# Virus-host interactions on volcanic ash from Mount Etna

**DOI:** 10.64898/2026.06.17.732739

**Authors:** Lisa Voskuhl, Tobias Freitag, Katrin Buder, Mart Krupovic, Sabine Eckhardt, Nikolaos Evangeliou, Luciana Randazzo, Mohamed Tamer Abbara, Sergio Calabrese, Janina Rahlff

## Abstract

Volcanic ash represents an extreme and dynamic habitat, yet it hosts diverse microbial communities with largely unexplored viral diversity. This study investigated bacterial and viral populations in volcanic ash from Mount Etna (Italy) collected during the eruption, focusing on microbial novelty, activity, and virus-host interactions. Taxonomic profiling revealed that *Pseudomonas* and *Telluria* were the dominant bacterial genera, both frequently detected in airborne environments. In contrast, enrichment cultures with volcanic ash were dominated by spore-forming members of the phylum Bacillota, highlighting their resilience under harsh conditions. Metagenomic analysis recovered 19 high-quality metagenome-assembled genomes, including four previously undescribed bacterial species. Replication rate estimates showed that certain taxa were metabolically active, particularly at one sampling site. The presence of Clustered Regularly Interspaced Short Palindromic Repeats (CRISPR) systems with spacers matching viral sequences suggested viral predation pressure on volcanic ash. A total of 1139 viral operational taxonomic units (vOTUs) were identified, of only around half (660 vOTUs) showed similarities to known phages, underscoring the presence of novel viruses. Shared vOTUs across sites revealed the presence of both a core virome and site-specific viral populations. Virus-host predictions indicated frequent interactions with hosts from multiple Gammaproteobacterial genera. Additionally, a 336 kb jumbo phage genome exhibited extensive metabolic capabilities and genetic autonomy. Experimental work identified a unique lytic *Bacillus*-infecting phage (“Phoenix”) with limited propagation capacity. Furthermore, prophage induction experiments revealed active, morphologically diverse temperate phages across multiple bacterial host strains. Overall, these findings highlight volcanic ash as a reservoir of microbial and viral diversity, shaped by environmental extremes and dynamic ecological interactions.

**Highlights:** Metagenomic and cultivation experiments were used to study viruses on volcanic ash

Novelty of viral and bacterial species was detected

Viral-bacterial interactions in metagenomes from volcanic ash were detected

Cultivatable bacteria were mainly spore-forming *Bacilli* species and harbored inducible prophages

## Supplementary Tables for "Virus-host interactions on volcanic ash from Mount Etna" (part 1 of 3)

### Sheet: TableS1_mOTUs_rel abun
Domain	Phylum	Class	Order	Family	Genus	Species		SV-08-24	SV-07-24	AC-07-24
d__Bacteria	p__Bacillota_A	c__Clostridia	o__Oscillospirales	f__Acutalibacteraceae	g__Acutalibacter	s__Acutalibacter ornithocaccae	Acutalibacter ornithocaccae	0.000118554	0	0
d__Bacteria	p__Pseudomonadota	c__Gammaproteobacteria	o__Pseudomonadales	f__Moraxellaceae	g__Moraxella_A	s__Unknown Moraxella_A mOTUv4.0_000236	Unknown Moraxella_A mOTUv4.0_000236	0.000237107	0	0
d__Bacteria	p__Bacillota	c__Bacilli	o__Lactobacillales	f__Lactobacillaceae	g__Lactobacillus	s__Lactobacillus crispatus	Lactobacillus crispatus	0.000355661	0	0
d__Bacteria	p__Bacteroidota	c__Bacteroidia	o__Flavobacteriales	f__Flavobacteriaceae	g__Patiriisocius	s__Patiriisocius sp905182755	Patiriisocius sp905182755	0.000118554	0.000306091	0
d__Bacteria	p__Actinomycetota	c__Actinomycetes	o__Actinomycetales	f__Bifidobacteriaceae	g__Bifidobacterium	s__Bifidobacterium pullorum_B	Bifidobacterium pullorum_B	0.000355661	0.000153046	0
d__Bacteria	p__Actinomycetota	c__Actinomycetes	o__Actinomycetales	f__Micrococcaceae	g__Micrococcus	s__Micrococcus luteus	Micrococcus luteus	0.000355661	0.000612182	0
d__Bacteria	p__Pseudomonadota	c__Gammaproteobacteria	o__Enterobacterales	f__Vibrionaceae	g__Vibrio	s__Vibrio splendidus	Vibrio splendidus	0.000237107	0.000153046	0
d__Bacteria	p__Pseudomonadota	c__Gammaproteobacteria	o__Burkholderiales	f__Neisseriaceae	g__Snodgrassella	s__Snodgrassella alvi	Snodgrassella alvi	0.000355661	0.000306091	0.000314498
d__Bacteria	p__Bacillota	c__Bacilli	o__Lactobacillales	f__Enterococcaceae	g__Enterococcus_D	s__Unknown Enterococcus_D mOTUv4.0_000595	Unknown Enterococcus_D mOTUv4.0_000595	0	0.000153046	0.000314498
d__Bacteria	p__Bacillota	c__Bacilli	o__Lactobacillales	f__Lactobacillaceae	g__Limosilactobacillus	s__Unknown Limosilactobacillus mOTUv4.0_000611	Unknown Limosilactobacillus mOTUv4.0_000611	0.000118554	0	0
d__Bacteria	p__Bacillota	c__Bacilli	o__Lactobacillales	f__Lactobacillaceae	g__Lactobacillus	s__Unknown Lactobacillus mOTUv4.0_000643	Unknown Lactobacillus mOTUv4.0_000643	0.000592768	0.000153046	0.000314498
d__Bacteria	p__Pseudomonadota	c__Gammaproteobacteria	o__Pseudomonadales	f__Pseudomonadaceae	g__Pseudomonas_E	s__Unknown Pseudomonas_E mOTUv4.0_000692	Unknown Pseudomonas_E mOTUv4.0_000692	0.000237107	0.000153046	0
d__Bacteria	p__Bacillota	c__Bacilli	o__Lactobacillales	f__Lactobacillaceae	g__Bombilactobacillus	s__Unknown Bombilactobacillus mOTUv4.0_000721	Unknown Bombilactobacillus mOTUv4.0_000721	0.000237107	0.000459137	0.000209666
d__Bacteria	p__Bacillota	c__Bacilli	o__Lactobacillales	f__Enterococcaceae	g__Enterococcus	s__Enterococcus faecalis	Enterococcus faecalis	0.000592768	0.000153046	0
d__Bacteria	p__Pseudomonadota	c__Gammaproteobacteria	o__Pseudomonadales	f__Pseudomonadaceae	g__Pseudomonas_E	s__Pseudomonas_E viridiflava	Pseudomonas_E viridiflava	0.000237107	0.000306091	0.000104833
d__Bacteria	p__Bacillota	c__Bacilli	o__Lactobacillales	f__Lactobacillaceae	g__Lactobacillus	s__Unknown Lactobacillus mOTUv4.0_000756	Unknown Lactobacillus mOTUv4.0_000756	0.000118554	0.000306091	0
d__Bacteria	p__Pseudomonadota	c__Gammaproteobacteria	o__Burkholderiales	f__Burkholderiaceae	g__Acidovorax	s__Acidovorax temperans	Acidovorax temperans	0	0	0.000209666
d__Bacteria	p__Actinomycetota	c__Actinomycetes	o__Actinomycetales	f__Bifidobacteriaceae	g__Bifidobacterium	s__Bifidobacterium indicum	Bifidobacterium indicum	0.000118554	0.000306091	0.000104833
d__Bacteria	p__Actinomycetota	c__Actinomycetes	o__Actinomycetales	f__Bifidobacteriaceae	g__Bifidobacterium	s__Bifidobacterium globosum	Bifidobacterium globosum	0.000118554	0	0
d__Bacteria	p__Actinomycetota	c__Actinomycetes	o__Actinomycetales	f__Microbacteriaceae	g__Curtobacterium	s__Curtobacterium flaccumfaciens	Curtobacterium flaccumfaciens	0.0015412	0.0016835	0.000209666
d__Bacteria	p__Bacillota	c__Bacilli	o__Lactobacillales	f__Lactobacillaceae	g__Lactobacillus	s__Lactobacillus melliventris	Lactobacillus melliventris	0.000355661	0.000153046	0.000314498
d__Bacteria	p__Actinomycetota	c__Actinomycetes	o__Mycobacteriales	f__Mycobacteriaceae	g__Rhodococcus	s__Rhodococcus fascians	Rhodococcus fascians	0.00367516	0.00183655	0.000314498
d__Bacteria	p__Pseudomonadota	c__Gammaproteobacteria	o__Burkholderiales	f__Methylophilaceae	g__BACL14	s__Unknown BACL14 mOTUv4.0_001081	Unknown BACL14 mOTUv4.0_001081	0.00343806	0.00198959	0
d__Bacteria	p__Bacillota	c__Bacilli	o__Lactobacillales	f__Lactobacillaceae	g__Lactobacillus	s__Lactobacillus helsingborgensis	Lactobacillus helsingborgensis	0	0.000153046	0.000209666
d__Bacteria	p__Pseudomonadota	c__Alphaproteobacteria	o__Rhodobacterales	f__Rhodobacteraceae	g__Planktomarina	s__Planktomarina sp002683685	Planktomarina sp002683685	0.000237107	0.000153046	0
d__Bacteria	p__Bacteroidota	c__Bacteroidia	o__Flavobacteriales	f__Flavobacteriaceae	g__MAG-121220-bin8	s__MAG-121220-bin8 sp902559035	MAG-121220-bin8 sp902559035	0.000237107	0	0
d__Bacteria	p__Pseudomonadota	c__Gammaproteobacteria	o__Pseudomonadales	f__Pseudomonadaceae	g__Pseudomonas_E	s__Unknown Pseudomonas_E mOTUv4.0_001137	Unknown Pseudomonas_E mOTUv4.0_001137	0.000355661	0.000306091	0
d__Bacteria	p__Pseudomonadota	c__Gammaproteobacteria	o__Xanthomonadales	f__Xanthomonadaceae	g__Xanthomonas	s__Xanthomonas campestris	Xanthomonas campestris	0.00983995	0.00520355	0.000524164
d__Bacteria	p__Pseudomonadota	c__Gammaproteobacteria	o__Pseudomonadales	f__Pseudohongiellaceae	g__UBA9145	s__UBA9145 sp001438145	UBA9145 sp001438145	0.000237107	0.000153046	0
d__Bacteria	p__Pseudomonadota	c__Alphaproteobacteria	o__Puniceispirillales_A	f__AAA536-G10	g__AAA536-G10	s__Unknown AAA536-G10 mOTUv4.0_001348	Unknown AAA536-G10 mOTUv4.0_001348	0.000711322	0.000612182	0
d__Bacteria	p__Pseudomonadota	c__Gammaproteobacteria	o__Enterobacterales	f__Alteromonadaceae	g__Pseudoalteromonas	s__Pseudoalteromonas atlantica	Pseudoalteromonas atlantica	0	0.000153046	0
d__Bacteria	p__Pseudomonadota	c__Gammaproteobacteria	o__Pseudomonadales	f__Pseudomonadaceae	g__Pseudomonas_E	s__Unknown Pseudomonas_E mOTUv4.0_001389	Unknown Pseudomonas_E mOTUv4.0_001389	0	0	0.000209666
d__Bacteria	p__Pseudomonadota	c__Gammaproteobacteria	o__Pseudomonadales	f__Pseudomonadaceae	g__Pseudomonas_E	s__Unknown Pseudomonas_E mOTUv4.0_001419	Unknown Pseudomonas_E mOTUv4.0_001419	0.00165975	0.00229568	0.000524164
d__Bacteria	p__Bacillota	c__Bacilli	o__Lactobacillales	f__Streptococcaceae	g__Lactococcus	s__Lactococcus lactis	Lactococcus lactis	0.000118554	0.000306091	0.000209666
d__Bacteria	p__Bacillota	c__Bacilli	o__Staphylococcales	f__Staphylococcaceae	g__Mammaliicoccus	s__Unknown Mammaliicoccus mOTUv4.0_001506	Unknown Mammaliicoccus mOTUv4.0_001506	0.000118554	0	0
d__Bacteria	p__Pseudomonadota	c__Alphaproteobacteria	o__Rhodobacterales	f__Rhodobacteraceae	g__Paracoccus	s__Paracoccus marcusii	Paracoccus marcusii	0.000118554	0	0
d__Bacteria	p__Pseudomonadota	c__Gammaproteobacteria	o__Pseudomonadales	f__Halomonadaceae	g__Cobetia	s__Cobetia amphilecti	Cobetia amphilecti	0.000829876	0.00107132	0
d__Bacteria	p__Bacillota_A	c__Clostridia	o__Oscillospirales	f__Ruminococcaceae	g__Faecalibacterium	s__Faecalibacterium gallistercoris	Faecalibacterium gallistercoris	0.000237107	0	0
d__Bacteria	p__Bacillota_A	c__Clostridia	o__Lachnospirales	f__Lachnospiraceae	g__Sellimonas	s__Sellimonas catena	Sellimonas catena	0.000118554	0	0
d__Bacteria	p__Pseudomonadota	c__Gammaproteobacteria	o__Burkholderiales	f__Burkholderiaceae	g__Janthinobacterium	s__Janthinobacterium tructae	Janthinobacterium tructae	0	0	0.000104833
d__Bacteria	p__Pseudomonadota	c__Gammaproteobacteria	o__Enterobacterales	f__Enterobacteriaceae	g__Gilliamella	s__Gilliamella apis	Gilliamella apis	0.000237107	0	0
d__Bacteria	p__Bacillota_A	c__Clostridia	o__Lachnospirales	f__Lachnospiraceae	g__Mediterraneibacter	s__Mediterraneibacter guildfordensis	Mediterraneibacter guildfordensis	0	0.000153046	0
d__Bacteria	p__Pseudomonadota	c__Alphaproteobacteria	o__Rhodobacterales	f__Rhodobacteraceae	g__Planktomarina	s__Planktomarina temperata	Planktomarina temperata	0.000592768	0.000459137	0
d__Bacteria	p__Pseudomonadota	c__Alphaproteobacteria	o__Puniceispirillales	f__Puniceispirillaceae	g__UBA3439	s__UBA3439 sp017859295	UBA3439 sp017859295	0.000711322	0.000765228	0
d__Bacteria	p__Pseudomonadota	c__Gammaproteobacteria	o__Enterobacterales	f__Enterobacteriaceae	g__Kosakonia	s__Kosakonia cowanii	Kosakonia cowanii	0.000118554	0	0
d__Bacteria	p__Bacillota	c__Bacilli	o__Lactobacillales	f__Aerococcaceae	g__Aerococcus	s__Aerococcus urinaeequi	Aerococcus urinaeequi	0.000118554	0	0
d__Bacteria	p__Actinomycetota	c__Actinomycetes	o__Actinomycetales	f__Dermabacteraceae	g__Brachybacterium	s__Brachybacterium conglomeratum	Brachybacterium conglomeratum	0.000355661	0.000306091	0
d__Bacteria	p__Pseudomonadota	c__Gammaproteobacteria	o__Enterobacterales	f__Enterobacteriaceae	g__Serratia_A	s__Unknown Serratia_A mOTUv4.0_001838	Unknown Serratia_A mOTUv4.0_001838	0.000118554	0	0
d__Bacteria	p__Bacillota	c__Bacilli	o__Lactobacillales	f__Lactobacillaceae	g__Lactobacillus	s__Lactobacillus amylovorus	Lactobacillus amylovorus	0.000237107	0.000306091	0
d__Bacteria	p__Bacillota	c__Bacilli	o__Lactobacillales	f__Lactobacillaceae	g__Ligilactobacillus	s__Ligilactobacillus salivarius	Ligilactobacillus salivarius	0.000118554	0.000153046	0
d__Bacteria	p__Bacillota	c__Bacilli	o__Lactobacillales	f__Enterococcaceae	g__Enterococcus_B	s__Enterococcus_B faecium	Enterococcus_B faecium	0.000118554	0	0
d__Bacteria	p__Actinomycetota	c__Actinomycetes	o__Actinomycetales	f__Bifidobacteriaceae	g__Bifidobacterium	s__Bifidobacterium choladohabitans	Bifidobacterium choladohabitans	0.000355661	0.000306091	0.000209666
d__Bacteria	p__Bacillota	c__Bacilli	o__Lactobacillales	f__Lactobacillaceae	g__Ligilactobacillus	s__Ligilactobacillus avistercoris	Ligilactobacillus avistercoris	0.000118554	0	0
d__Bacteria	p__Pseudomonadota	c__Gammaproteobacteria	o__Pseudomonadales	f__Porticoccaceae	g__HTCC2207	s__HTCC2207 sp002685195	HTCC2207 sp002685195	0	0.000153046	0
d__Bacteria	p__Pseudomonadota	c__Alphaproteobacteria	o__Rhodobacterales	f__Rhodobacteraceae	g__LGRT01	s__LGRT01 sp001642945	LGRT01 sp001642945	0.00106698	0.000765228	0
d__Bacteria	p__Pseudomonadota	c__Alphaproteobacteria	o__Rhodobacterales	f__Rhodobacteraceae	g__Amylibacter	s__Amylibacter sp900197625	Amylibacter sp900197625	0.000829876	0.000612182	0
d__Bacteria	p__Bacteroidota	c__Bacteroidia	o__Flavobacteriales	f__Flavobacteriaceae	g__GCA-002733185	s__Unknown GCA-002733185 mOTUv4.0_002086	Unknown GCA-002733185 mOTUv4.0_002086	0.000237107	0	0
d__Bacteria	p__Bacillota_A	c__Clostridia	o__Clostridiales	f__Clostridiaceae	g__Clostridium	s__Clostridium sp000435835	Clostridium sp000435835	0	0.000153046	0
d__Bacteria	p__Bacteroidota	c__Bacteroidia	o__Flavobacteriales	f__Schleiferiaceae	g__UBA10364	s__UBA10364 sp003045825	UBA10364 sp003045825	0.000237107	0.000153046	0
d__Bacteria	p__Bacillota_A	c__Clostridia	o__Lachnospirales	f__Lachnospiraceae	g__Blautia_A	s__Blautia_A excrementigallinarum	Blautia_A excrementigallinarum	0.000118554	0.000153046	0
d__Bacteria	p__Pseudomonadota	c__Alphaproteobacteria	o__Rhizobiales	f__Beijerinckiaceae	g__Methylobacterium	s__Methylobacterium extorquens	Methylobacterium extorquens	0.000118554	0.000153046	0
d__Bacteria	p__Pseudomonadota	c__Alphaproteobacteria	o__Sphingomonadales	f__Sphingomonadaceae	g__Sphingomonas	s__Sphingomonas aerolata	Sphingomonas aerolata	0.034262	0.0189777	0.00220149
d__Bacteria	p__Actinomycetota	c__Actinomycetes	o__Actinomycetales	f__Microbacteriaceae	g__Plantibacter	s__Unknown Plantibacter mOTUv4.0_002298	Unknown Plantibacter mOTUv4.0_002298	0.00118554	0.00107132	0.000104833
d__Bacteria	p__Pseudomonadota	c__Gammaproteobacteria	o__Enterobacterales	f__Enterobacteriaceae	g__Gilliamella	s__Gilliamella apicola	Gilliamella apicola	0.000118554	0	0
d__Bacteria	p__Actinomycetota	c__Actinomycetes	o__Actinomycetales	f__Bifidobacteriaceae	g__Bifidobacterium	s__Bifidobacterium polysaccharolyticum	Bifidobacterium polysaccharolyticum	0.000118554	0	0.000104833
d__Bacteria	p__Bacillota_A	c__Clostridia	o__Oscillospirales	f__Ruminococcaceae	g__Gemmiger	s__Gemmiger excrementipullorum	Gemmiger excrementipullorum	0	0.000306091	0
d__Bacteria	p__Pseudomonadota	c__Alphaproteobacteria	o__Puniceispirillales	f__Puniceispirillaceae	g__JADHLI01	s__JADHLI01 sp022425485	JADHLI01 sp022425485	0.000237107	0.000153046	0
d__Bacteria	p__Pseudomonadota	c__Gammaproteobacteria	o__Enterobacterales	f__Enterobacteriaceae	g__Gilliamella	s__Gilliamella apicola_N	Gilliamella apicola_N	0.000118554	0.000153046	0.000104833
d__Bacteria	p__Bacillota	c__Bacilli	o__Lactobacillales	f__Lactobacillaceae	g__Bombilactobacillus	s__Bombilactobacillus mellifer	Bombilactobacillus mellifer	0.000118554	0	0
d__Bacteria	p__Planctomycetota	c__Planctomycetia	o__Pirellulales	f__UBA1268	g__UBA1268	s__UBA1268 sp905477565	UBA1268 sp905477565	0.0192057	0.0182124	0.000419331
d__Bacteria	p__Pseudomonadota	c__Gammaproteobacteria	o__Enterobacterales	f__Enterobacteriaceae	g__Pantoea	s__Pantoea agglomerans	Pantoea agglomerans	0.00142264	0.00107132	0.000524164
d__Bacteria	p__Pseudomonadota	c__Gammaproteobacteria	o__Pseudomonadales	f__Halieaceae	g__Luminiphilus	s__Luminiphilus aquimaris	Luminiphilus aquimaris	0.000118554	0.000153046	0
d__Bacteria	p__Bacteroidota	c__Bacteroidia	o__Bacteroidales	f__Bacteroidaceae	g__Phocaeicola	s__Phocaeicola merdavium	Phocaeicola merdavium	0.000118554	0	0
d__Bacteria	p__Actinomycetota	c__Actinomycetes	o__Actinomycetales	f__Bifidobacteriaceae	g__Bifidobacterium	s__Bifidobacterium mellis	Bifidobacterium mellis	0.000118554	0	0
d__Bacteria	p__Bacillota_A	c__Clostridia	o__Oscillospirales	f__Butyricicoccaceae	g__Agathobaculum	s__Agathobaculum sp944380945	Agathobaculum sp944380945	0	0.000153046	0
d__Bacteria	p__Pseudomonadota	c__Gammaproteobacteria	o__Pseudomonadales	f__Pseudomonadaceae	g__Pseudomonas_E	s__Pseudomonas_E avellanae	Pseudomonas_E avellanae	0.000237107	0.000153046	0
d__Bacteria	p__Pseudomonadota	c__Alphaproteobacteria	o__Caulobacterales	f__Maricaulaceae	g__Hellea	s__Unknown Hellea mOTUv4.0_003013	Unknown Hellea mOTUv4.0_003013	0.000237107	0.000306091	0
d__Bacteria	p__Pseudomonadota	c__Alphaproteobacteria	o__Rhodobacterales	f__Rhodobacteraceae	g__Amylibacter	s__Amylibacter sp000153745	Amylibacter sp000153745	0.000118554	0.000153046	0
d__Bacteria	p__Actinomycetota	c__Actinomycetes	o__Actinomycetales	f__Dermatophilaceae	g__Kytococcus	s__Kytococcus sedentarius	Kytococcus sedentarius	0	0.000153046	0
d__Bacteria	p__Actinomycetota	c__Actinomycetes	o__Actinomycetales	f__Microbacteriaceae	g__Curtobacterium	s__Curtobacterium sp003234365	Curtobacterium sp003234365	0.000237107	0.000459137	0.000104833
d__Bacteria	p__Bacillota_A	c__Clostridia	o__Oscillospirales	f__Ruminococcaceae	g__Gemmiger	s__Gemmiger stercoripullorum	Gemmiger stercoripullorum	0.000237107	0.000153046	0
d__Bacteria	p__Actinomycetota	c__Actinomycetes	o__Actinomycetales	f__Microbacteriaceae	g__Rathayibacter	s__Rathayibacter festucae	Rathayibacter festucae	0.00165975	0.00107132	0.000104833
d__Bacteria	p__Pseudomonadota	c__Gammaproteobacteria	o__Pseudomonadales	f__Halieaceae	g__Luminiphilus	s__Luminiphilus sp009886815	Luminiphilus sp009886815	0.00367516	0.00321396	0
d__Bacteria	p__Actinomycetota	c__Actinomycetes	o__Propionibacteriales	f__Propionibacteriaceae	g__Cutibacterium	s__Cutibacterium acnes	Cutibacterium acnes	0.00118554	0.00107132	0.000314498
d__Bacteria	p__Pseudomonadota	c__Gammaproteobacteria	o__Enterobacterales	f__Enterobacteriaceae	g__Pantoea	s__Unknown Pantoea mOTUv4.0_003292	Unknown Pantoea mOTUv4.0_003292	0.000474215	0.000459137	0.00136283
d__Bacteria	p__Bacillota_A	c__Clostridia	o__Lachnospirales	f__Lachnospiraceae	g__Fusicatenibacter	s__Fusicatenibacter sp900543115	Fusicatenibacter sp900543115	0.000118554	0	0
d__Bacteria	p__Bacillota	c__Bacilli	o__Lactobacillales	f__Enterococcaceae	g__Enterococcus_B	s__Unknown Enterococcus_B mOTUv4.0_003358	Unknown Enterococcus_B mOTUv4.0_003358	0.000118554	0	0
d__Bacteria	p__Actinomycetota	c__Actinomycetes	o__Mycobacteriales	f__Mycobacteriaceae	g__Williamsia	s__Williamsia sp023051145	Williamsia sp023051145	0.000237107	0	0
d__Bacteria	p__Actinomycetota	c__Actinomycetes	o__Actinomycetales	f__Brevibacteriaceae	g__Brevibacterium	s__Brevibacterium epidermidis	Brevibacterium epidermidis	0.000118554	0.000153046	0
d__Bacteria	p__Pseudomonadota	c__Alphaproteobacteria	o__Rhizobiales	f__Rhizobiaceae	g__Bartonella_A	s__Bartonella_A apis	Bartonella_A apis	0.000711322	0.000459137	0.000419331
d__Bacteria	p__Actinomycetota	c__Actinomycetes	o__Actinomycetales	f__Microbacteriaceae	g__Pontimonas	s__Pontimonas sp017852615	Pontimonas sp017852615	0	0.000153046	0
d__Bacteria	p__Pseudomonadota	c__Gammaproteobacteria	o__Burkholderiales	f__Burkholderiaceae	g__Paracidovorax	s__Paracidovorax avenae	Paracidovorax avenae	0	0	0.000314498
d__Bacteria	p__Bacteroidota	c__Bacteroidia	o__Flavobacteriales	f__UA16	g__UBA11663	s__UBA11663 sp938085425	UBA11663 sp938085425	0.00189686	0.00107132	0
d__Bacteria	p__Pseudomonadota	c__Alphaproteobacteria	o__Rhodobacterales	f__Rhodobacteraceae	g__Paracoccus	s__Paracoccus yeei	Paracoccus yeei	0.000118554	0.000306091	0
d__Bacteria	p__Pseudomonadota	c__Gammaproteobacteria	o__Xanthomonadales	f__Xanthomonadaceae	g__Stenotrophomonas	s__Unknown Stenotrophomonas mOTUv4.0_003725	Unknown Stenotrophomonas mOTUv4.0_003725	0.000237107	0.000153046	0
d__Bacteria	p__Pseudomonadota	c__Gammaproteobacteria	o__Pseudomonadales	f__Pseudomonadaceae	g__Pseudomonas_E	s__Pseudomonas_E coleopterorum	Pseudomonas_E coleopterorum	0.000237107	0.000153046	0.000104833
d__Bacteria	p__Actinomycetota	c__Actinomycetes	o__Actinomycetales	f__Micrococcaceae	g__Kocuria	s__Kocuria palustris	Kocuria palustris	0	0.000153046	0
d__Bacteria	p__Pseudomonadota	c__Alphaproteobacteria	o__Rhizobiales	f__Rhizobiaceae	g__Neorhizobium	s__Neorhizobium soli	Neorhizobium soli	0.00165975	0.000918274	0.000209666
d__Bacteria	p__Bacteroidota	c__Bacteroidia	o__Bacteroidales	f__Bacteroidaceae	g__Prevotella	s__Prevotella faecis	Prevotella faecis	0	0.000153046	0
d__Bacteria	p__Verrucomicrobiota	c__Verrucomicrobiae	o__Opitutales	f__Coraliomargaritaceae	g__Lentimonas	s__Lentimonas sp030829145	Lentimonas sp030829145	0.000355661	0.000459137	0
d__Bacteria	p__Actinomycetota	c__Acidimicrobiia	o__Actinomarinales	f__Actinomarinaceae	g__Actinomarina	s__Unknown Actinomarina mOTUv4.0_004055	Unknown Actinomarina mOTUv4.0_004055	0.000237107	0.000153046	0
d__Bacteria	p__Bacillota	c__Bacilli	o__Bacillales	f__Bacillaceae	g__Bacillus	s__Bacillus subtilis	Bacillus subtilis	0.000118554	0.000153046	0
d__Bacteria	p__Pseudomonadota	c__Gammaproteobacteria	o__Xanthomonadales	f__Xanthomonadaceae	g__Stenotrophomonas	s__Stenotrophomonas lactitubi	Stenotrophomonas lactitubi	0.000237107	0.000306091	0
d__Bacteria	p__Pseudomonadota	c__Gammaproteobacteria	o__Burkholderiales	f__Burkholderiaceae	g__Comamonas	s__Unknown Comamonas mOTUv4.0_004145	Unknown Comamonas mOTUv4.0_004145	0.0162418	0.0140802	0.0144669
d__Bacteria	p__Pseudomonadota	c__Alphaproteobacteria	o__Sphingomonadales	f__Sphingomonadaceae	g__Sphingopyxis	s__Unknown Sphingopyxis mOTUv4.0_004187	Unknown Sphingopyxis mOTUv4.0_004187	0.000118554	0	0
d__Bacteria	p__Cyanobacteriota	c__Cyanobacteriia	o__PCC-6307	f__Cyanobiaceae	g__Synechococcus_C	s__Synechococcus_C sp014279835	Synechococcus_C sp014279835	0.00379372	0.00275482	0.000104833
d__Bacteria	p__Pseudomonadota	c__Gammaproteobacteria	o__Pseudomonadales	f__Azotimanducaceae_A	g__UBA9926	s__UBA9926 sp003451575	UBA9926 sp003451575	0.000355661	0.000153046	0
d__Bacteria	p__Actinomycetota	c__Acidimicrobiia	o__Acidimicrobiales	f__UBA10347	g__UBA10347	s__UBA10347 sp003485885	UBA10347 sp003485885	0.000355661	0.000459137	0
d__Bacteria	p__Pseudomonadota	c__Alphaproteobacteria	o__Pelagibacterales	f__Pelagibacteraceae	g__Pelagibacter	s__Pelagibacter ubique	Pelagibacter ubique	0.000355661	0.000306091	0
d__Bacteria	p__Bacteroidota	c__Bacteroidia	o__Flavobacteriales	f__Flavobacteriaceae	g__SCGC-AAA160-P02	s__SCGC-AAA160-P02 sp018608485	SCGC-AAA160-P02 sp018608485	0.000118554	0	0
d__Bacteria	p__Cyanobacteriota	c__Cyanobacteriia	o__PCC-6307	f__Cyanobiaceae	g__Vulcanococcus	s__Vulcanococcus sp000179255	Vulcanococcus sp000179255	0.000118554	0.000306091	0
d__Bacteria	p__Pseudomonadota	c__Alphaproteobacteria	o__Sphingomonadales	f__Sphingomonadaceae	g__Sphingobium	s__Sphingobium naphthae	Sphingobium naphthae	0	0.000153046	0
d__Bacteria	p__Pseudomonadota	c__Gammaproteobacteria	o__Burkholderiales	f__UBA3031	g__UBA3031	s__UBA3031 sp905479505	UBA3031 sp905479505	0.000118554	0	0
d__Bacteria	p__Bacillota	c__Bacilli	o__Lactobacillales	f__Lactobacillaceae	g__Lactiplantibacillus	s__Lactiplantibacillus plantarum	Lactiplantibacillus plantarum	0	0.000153046	0
d__Bacteria	p__Bacteroidota	c__Bacteroidia	o__Flavobacteriales	f__Flavobacteriaceae	g__Dokdonia	s__Dokdonia donghaensis	Dokdonia donghaensis	0.000118554	0.000306091	0
d__Bacteria	p__Bacillota	c__Bacilli	o__Lactobacillales	f__Lactobacillaceae	g__Lactobacillus	s__Lactobacillus gallinarum	Lactobacillus gallinarum	0.000237107	0.000153046	0
d__Bacteria	p__Pseudomonadota	c__Alphaproteobacteria	o__Rhizobiales	f__Rhizobiaceae	g__Bartonella_A	s__Bartonella_A apihabitans	Bartonella_A apihabitans	0.000355661	0.000306091	0.000209666
d__Bacteria	p__Pseudomonadota	c__Alphaproteobacteria	o__Pelagibacterales	f__Pelagibacteraceae	g__Pelagibacter_A	s__Pelagibacter_A sp028101445	Pelagibacter_A sp028101445	0.000237107	0	0
d__Bacteria	p__Pseudomonadota	c__Gammaproteobacteria	o__Enterobacterales	f__Alteromonadaceae	g__Paraglaciecola	s__Paraglaciecola chathamensis	Paraglaciecola chathamensis	0.000118554	0	0
d__Bacteria	p__Pseudomonadota	c__Gammaproteobacteria	o__Pseudomonadales	f__Pseudomonadaceae	g__Pseudomonas_E	s__Unknown Pseudomonas_E mOTUv4.0_004875	Unknown Pseudomonas_E mOTUv4.0_004875	0	0	0.000419331
d__Bacteria	p__Pseudomonadota	c__Gammaproteobacteria	o__Pseudomonadales	f__Pseudomonadaceae	g__Pseudomonas_E	s__Pseudomonas_E quasicaspiana	Pseudomonas_E quasicaspiana	0.000948429	0.000459137	0
d__Bacteria	p__Pseudomonadota	c__Gammaproteobacteria	o__Pseudomonadales	f__Azotimanducaceae_A	g__UBA4421	s__UBA4421 sp009886205	UBA4421 sp009886205	0.000948429	0.000459137	0
d__Bacteria	p__Pseudomonadota	c__Gammaproteobacteria	o__Burkholderiales	f__UBA3031	g__UBA3031	s__UBA3031 sp905478365	UBA3031 sp905478365	0.000355661	0.000459137	0
d__Bacteria	p__Bacteroidota	c__Bacteroidia	o__Flavobacteriales	f__Flavobacteriaceae	g__SCGC-AAA160-P02	s__Unknown SCGC-AAA160-P02 mOTUv4.0_004932	Unknown SCGC-AAA160-P02 mOTUv4.0_004932	0.000118554	0.000306091	0
d__Bacteria	p__Actinomycetota	c__Acidimicrobiia	o__Acidimicrobiales	f__Ilumatobacteraceae	g__Ilumatobacter_A	s__Ilumatobacter_A sp018666235	Ilumatobacter_A sp018666235	0.00130409	0.00137741	0
d__Bacteria	p__Pseudomonadota	c__Alphaproteobacteria	o__Puniceispirillales	f__Puniceispirillaceae	g__UBA3439	s__Unknown UBA3439 mOTUv4.0_004934	Unknown UBA3439 mOTUv4.0_004934	0.000355661	0.000153046	0
d__Bacteria	p__Pseudomonadota	c__Gammaproteobacteria	o__Pseudomonadales	f__Pseudomonadaceae	g__Pseudomonas_E	s__Pseudomonas_E azotoformans_A	Pseudomonas_E azotoformans_A	0.000474215	0	0.000524164
d__Bacteria	p__Pseudomonadota	c__Gammaproteobacteria	o__Pseudomonadales	f__Porticoccaceae	g__HTCC2207	s__HTCC2207 sp024644585	HTCC2207 sp024644585	0	0.000153046	0
d__Bacteria	p__Bacteroidota	c__Bacteroidia	o__Flavobacteriales	f__Schleiferiaceae	g__UBA10364	s__UBA10364 sp003023665	UBA10364 sp003023665	0.000237107	0	0
d__Bacteria	p__Pseudomonadota	c__Alphaproteobacteria	o__Puniceispirillales	f__Puniceispirillaceae	g__UBA8309	s__UBA8309 sp002683535	UBA8309 sp002683535	0.000118554	0	0
d__Bacteria	p__Actinomycetota	c__Actinomycetes	o__Mycobacteriales	f__Mycobacteriaceae	g__Mycobacterium	s__Mycobacterium sp005789055	Mycobacterium sp005789055	0.000237107	0.000306091	0
d__Bacteria	p__Pseudomonadota	c__Gammaproteobacteria	o__Xanthomonadales	f__Xanthomonadaceae	g__Stenotrophomonas	s__Unknown Stenotrophomonas mOTUv4.0_005340	Unknown Stenotrophomonas mOTUv4.0_005340	0.000118554	0	0
d__Bacteria	p__Actinomycetota	c__Actinomycetes	o__Actinomycetales	f__Dermatophilaceae	g__Janibacter	s__Janibacter limosus_A	Janibacter limosus_A	0.000474215	0.000459137	0
d__Bacteria	p__Actinomycetota	c__Actinomycetes	o__Actinomycetales	f__Brevibacteriaceae	g__Brevibacterium	s__Brevibacterium aurantiacum	Brevibacterium aurantiacum	0.000118554	0	0
d__Bacteria	p__Actinomycetota	c__Actinomycetes	o__Mycobacteriales	f__Mycobacteriaceae	g__Corynebacterium	s__Corynebacterium xerosis	Corynebacterium xerosis	0.000118554	0.000153046	0
d__Bacteria	p__Actinomycetota	c__Actinomycetes	o__Mycobacteriales	f__Mycobacteriaceae	g__Corynebacterium	s__Corynebacterium stationis	Corynebacterium stationis	0.000355661	0.000153046	0
d__Bacteria	p__Pseudomonadota	c__Alphaproteobacteria	o__Rhodobacterales	f__Rhodobacteraceae	g__Lentibacter	s__Lentibacter algarum	Lentibacter algarum	0.000118554	0	0
d__Bacteria	p__Pseudomonadota	c__Alphaproteobacteria	o__MPNO01	f__UBA830	g__UBA830	s__UBA830 sp905479125	UBA830 sp905479125	0.000355661	0.000306091	0
d__Bacteria	p__Pseudomonadota	c__Alphaproteobacteria	o__Puniceispirillales	f__Puniceispirillaceae	g__UBA4588	s__UBA4588 sp949529445	UBA4588 sp949529445	0.000355661	0	0
d__Bacteria	p__Pseudomonadota	c__Gammaproteobacteria	o__Pseudomonadales	f__Pseudomonadaceae	g__Pseudomonas_E	s__Pseudomonas_E fluorescens_AA	Pseudomonas_E fluorescens_AA	0	0	0.000419331
d__Bacteria	p__Pseudomonadota	c__Gammaproteobacteria	o__Burkholderiales	f__Burkholderiaceae	g__Variovorax	s__Variovorax boronicumulans	Variovorax boronicumulans	0.000237107	0.000153046	0.000524164
d__Bacteria	p__Pseudomonadota	c__Gammaproteobacteria	o__Pseudomonadales	f__Pseudomonadaceae	g__Pseudomonas_E	s__Unknown Pseudomonas_E mOTUv4.0_005600	Unknown Pseudomonas_E mOTUv4.0_005600	0.000355661	0.000459137	0.000419331
d__Bacteria	p__Actinomycetota	c__Actinomycetes	o__Mycobacteriales	f__Mycobacteriaceae	g__Dietzia	s__Dietzia cercidiphylli	Dietzia cercidiphylli	0.000118554	0.000306091	0
d__Bacteria	p__Pseudomonadota	c__Gammaproteobacteria	o__Pseudomonadales	f__Pseudomonadaceae	g__Pseudomonas_E	s__Unknown Pseudomonas_E mOTUv4.0_005691	Unknown Pseudomonas_E mOTUv4.0_005691	0.000118554	0	0.000209666
d__Bacteria	p__Bacillota	c__Bacilli	o__Lactobacillales	f__Lactobacillaceae	g__Lactobacillus	s__Lactobacillus kitasatonis	Lactobacillus kitasatonis	0.000237107	0	0
d__Bacteria	p__Pseudomonadota	c__Alphaproteobacteria	o__Sphingomonadales	f__Sphingomonadaceae	g__Sphingomonas	s__Sphingomonas carotinifaciens	Sphingomonas carotinifaciens	0.000118554	0.000153046	0
d__Bacteria	p__Bacteroidota	c__Bacteroidia	o__Flavobacteriales	f__Flavobacteriaceae	g__GCA-002733185	s__GCA-002733185 sp004213605	GCA-002733185 sp004213605	0.000118554	0.000306091	0
d__Bacteria	p__Bacteroidota	c__Bacteroidia	o__Flavobacteriales	f__UA16	g__UA16	s__UA16 sp002477505	UA16 sp002477505	0.000237107	0.000153046	0
d__Bacteria	p__Pseudomonadota	c__Alphaproteobacteria	o__Rhodobacterales	f__Rhodobacteraceae	g__CPC320	s__CPC320 sp002684375	CPC320 sp002684375	0.000237107	0.000153046	0
d__Bacteria	p__Bacteroidota	c__Bacteroidia	o__Flavobacteriales	f__Flavobacteriaceae	g__MS024-2A	s__MS024-2A sp009886625	MS024-2A sp009886625	0.000237107	0	0
d__Bacteria	p__Pseudomonadota	c__Gammaproteobacteria	o__Pseudomonadales	f__Porticoccaceae	g__HTCC2207	s__Unknown HTCC2207 mOTUv4.0_006075	Unknown HTCC2207 mOTUv4.0_006075	0.000237107	0	0
d__Bacteria	p__Bacteroidota	c__Bacteroidia	o__Flavobacteriales	f__BACL11	g__UWMA-0277	s__UWMA-0277 sp905478185	UWMA-0277 sp905478185	0.000237107	0	0
d__Bacteria	p__Pseudomonadota	c__Gammaproteobacteria	o__Enterobacterales	f__Enterobacteriaceae	g__Erwinia	s__Erwinia billingiae	Erwinia billingiae	0.000118554	0	0
d__Bacteria	p__Pseudomonadota	c__Gammaproteobacteria	o__Pseudomonadales	f__Pseudomonadaceae	g__Pseudomonas_E	s__Pseudomonas_E sp900585815	Pseudomonas_E sp900585815	0.000355661	0.000306091	0.000209666
d__Bacteria	p__Actinomycetota	c__Actinomycetes	o__Actinomycetales	f__Brevibacteriaceae	g__Brevibacterium	s__Brevibacterium pigmentatum	Brevibacterium pigmentatum	0.000118554	0.000153046	0
d__Bacteria	p__Bacillota	c__Bacilli	o__Lactobacillales	f__Lactobacillaceae	g__Lactobacillus	s__Lactobacillus kullabergensis	Lactobacillus kullabergensis	0	0.000153046	0
d__Bacteria	p__Pseudomonadota	c__Alphaproteobacteria	o__Rhizobiales	f__Rhizobiaceae	g__Bartonella_A	s__Bartonella_A sp016100455	Bartonella_A sp016100455	0.000237107	0.000459137	0.000209666
d__Bacteria	p__Actinomycetota	c__Actinomycetes	o__Mycobacteriales	f__Mycobacteriaceae	g__Corynebacterium	s__Corynebacterium glutamicum	Corynebacterium glutamicum	0	0.000306091	0
d__Bacteria	p__Cyanobacteriota	c__Cyanobacteriia	o__PCC-6307	f__Cyanobiaceae	g__Synechococcus_C	s__Synechococcus_C sp000230675	Synechococcus_C sp000230675	0.0015412	0.000612182	0
d__Bacteria	p__Verrucomicrobiota	c__Verrucomicrobiae	o__Opitutales	f__Opitutaceae	g__Pelagisphaera	s__Unknown Pelagisphaera mOTUv4.0_006354	Unknown Pelagisphaera mOTUv4.0_006354	0.000237107	0.000306091	0
d__Bacteria	p__Pseudomonadota	c__Gammaproteobacteria	o__Pseudomonadales	f__Pseudomonadaceae	g__Pseudomonas_E	s__Unknown Pseudomonas_E mOTUv4.0_006546	Unknown Pseudomonas_E mOTUv4.0_006546	0	0	0.000104833
d__Bacteria	p__Pseudomonadota	c__Gammaproteobacteria	o__Enterobacterales	f__Vibrionaceae	g__Enterovibrio	s__Enterovibrio norvegicus	Enterovibrio norvegicus	0.000118554	0	0
d__Bacteria	p__Actinomycetota	c__Actinomycetes	o__Mycobacteriales	f__Mycobacteriaceae	g__Rhodococcus	s__Rhodococcus sp002259335	Rhodococcus sp002259335	0.000355661	0	0
d__Bacteria	p__Pseudomonadota	c__Gammaproteobacteria	o__Pseudomonadales	f__Pseudomonadaceae	g__Pseudomonas_E	s__Pseudomonas_E sp003852235	Pseudomonas_E sp003852235	0	0	0.000104833
d__Bacteria	p__Pseudomonadota	c__Gammaproteobacteria	o__Enterobacterales	f__Enterobacteriaceae	g__Lelliottia	s__Lelliottia nimipressuralis	Lelliottia nimipressuralis	0	0.000153046	0.000104833
d__Bacteria	p__Pseudomonadota	c__Alphaproteobacteria	o__Sphingomonadales	f__Sphingomonadaceae	g__Sphingobium	s__Sphingobium xenophagum	Sphingobium xenophagum	0.000118554	0	0
d__Bacteria	p__Pseudomonadota	c__Gammaproteobacteria	o__Burkholderiales	f__Methylophilaceae	g__BACL14	s__BACL14 sp017852315	BACL14 sp017852315	0.000118554	0	0
d__Bacteria	p__Pseudomonadota	c__Gammaproteobacteria	o__Pseudomonadales	f__Pseudomonadaceae	g__Pseudomonas_E	s__Pseudomonas_E marginalis	Pseudomonas_E marginalis	0.000355661	0.000612182	0.000524164
d__Bacteria	p__Bacillota_I	c__Bacilli_A	o__Erysipelotrichales	f__Coprobacillaceae	g__Allocoprobacillus	s__Allocoprobacillus merdigallinarum	Allocoprobacillus merdigallinarum	0.000118554	0	0
d__Bacteria	p__Pseudomonadota	c__Gammaproteobacteria	o__Pseudomonadales	f__Pseudomonadaceae	g__Pseudomonas_E	s__Pseudomonas_E fragi	Pseudomonas_E fragi	0.000118554	0	0
d__Bacteria	p__Pseudomonadota	c__Gammaproteobacteria	o__SAR86	f__D2472	g__SCGC-AAA076-P13	s__SCGC-AAA076-P13 sp018607365	SCGC-AAA076-P13 sp018607365	0.000118554	0	0
d__Bacteria	p__Bacillota	c__Bacilli	o__Staphylococcales	f__Staphylococcaceae	g__Staphylococcus	s__Staphylococcus cohnii	Staphylococcus cohnii	0	0.000153046	0
d__Bacteria	p__Bacteroidota	c__Bacteroidia	o__Flavobacteriales	f__Flavobacteriaceae	g__MAG-121220-bin8	s__MAG-121220-bin8 sp002700465	MAG-121220-bin8 sp002700465	0.000474215	0.000459137	0
d__Bacteria	p__Pseudomonadota	c__Gammaproteobacteria	o__Burkholderiales	f__Burkholderiaceae	g__Telluria	s__Telluria timonae	Telluria timonae	0.00142264	0.000612182	0.000838662
d__Bacteria	p__Pseudomonadota	c__Alphaproteobacteria	o__Sphingomonadales	f__Sphingomonadaceae	g__Sandarakinorhabdus	s__Sandarakinorhabdus limnophila	Sandarakinorhabdus limnophila	0.000474215	0	0
d__Bacteria	p__Pseudomonadota	c__Gammaproteobacteria	o__Burkholderiales	f__Burkholderiaceae	g__Duganella	s__Unknown Duganella mOTUv4.0_007394	Unknown Duganella mOTUv4.0_007394	0.000355661	0.000459137	0.000314498
d__Bacteria	p__Actinomycetota	c__Thermoleophilia	o__Miltoncostaeales	f__Miltoncostaeaceae	g__SYFI01	s__SYFI01 sp938017905	SYFI01 sp938017905	0.000237107	0	0
d__Bacteria	p__Pseudomonadota	c__Gammaproteobacteria	o__Enterobacterales	f__Enterobacteriaceae	g__Frischella	s__Frischella perrara	Frischella perrara	0.000237107	0	0
d__Bacteria	p__Pseudomonadota	c__Gammaproteobacteria	o__Pseudomonadales	f__Moraxellaceae	g__Psychrobacter	s__Psychrobacter pasteurii	Psychrobacter pasteurii	0.000118554	0	0
d__Bacteria	p__Bacteroidota	c__Bacteroidia	o__NS11-12g	f__UBA955	g__VMCP01	s__VMCP01 sp008081305	VMCP01 sp008081305	0	0.000153046	0
d__Bacteria	p__Pseudomonadota	c__Gammaproteobacteria	o__Pseudomonadales	f__Azotimanducaceae_A	g__UBA4421	s__UBA4421 sp029248675	UBA4421 sp029248675	0.000118554	0	0
d__Bacteria	p__Pseudomonadota	c__Alphaproteobacteria	o__Rhizobiales	f__Beijerinckiaceae	g__Methylobacterium	s__Methylobacterium brachiatum	Methylobacterium brachiatum	0.000118554	0	0.000104833
d__Bacteria	p__Actinomycetota	c__Actinomycetes	o__Mycobacteriales	f__Mycobacteriaceae	g__Rhodococcus	s__Rhodococcus sp002259485	Rhodococcus sp002259485	0	0.000153046	0
d__Bacteria	p__Actinomycetota	c__Actinomycetes	o__Actinomycetales	f__Microbacteriaceae	g__Clavibacter	s__Clavibacter michiganensis	Clavibacter michiganensis	0.000237107	0.000153046	0
d__Bacteria	p__Actinomycetota	c__Actinomycetes	o__Actinomycetales	f__Microbacteriaceae	g__Clavibacter	s__Clavibacter phaseoli	Clavibacter phaseoli	0.00106698	0.000612182	0.000209666
d__Bacteria	p__Pseudomonadota	c__Gammaproteobacteria	o__Pseudomonadales	f__Pseudomonadaceae	g__Pseudomonas_E	s__Unknown Pseudomonas_E mOTUv4.0_007930	Unknown Pseudomonas_E mOTUv4.0_007930	0	0	0.000104833
d__Bacteria	p__Pseudomonadota	c__Gammaproteobacteria	o__Burkholderiales	f__Burkholderiaceae	g__Aquincola	s__Aquincola sp937883885	Aquincola sp937883885	0.000118554	0	0
d__Bacteria	p__Pseudomonadota	c__Gammaproteobacteria	o__Pseudomonadales	f__Pseudomonadaceae	g__Pseudomonas_E	s__Pseudomonas_E sp000346755	Pseudomonas_E sp000346755	0	0	0.000314498
d__Bacteria	p__Pseudomonadota	c__Gammaproteobacteria	o__Pseudomonadales	f__Pseudomonadaceae	g__Pseudomonas_E	s__Pseudomonas_E fulva	Pseudomonas_E fulva	0.000948429	0.000459137	0.000209666
d__Bacteria	p__Bacteroidota	c__Bacteroidia	o__Flavobacteriales	f__Flavobacteriaceae	g__UBA7446	s__Unknown UBA7446 mOTUv4.0_008736	Unknown UBA7446 mOTUv4.0_008736	0	0.000153046	0
d__Bacteria	p__Pseudomonadota	c__Gammaproteobacteria	o__SAR86	f__D2472	g__CAJQGY01	s__CAJQGY01 sp905478015	CAJQGY01 sp905478015	0.000829876	0.000459137	0
d__Bacteria	p__Verrucomicrobiota	c__Verrucomicrobiae	o__Verrucomicrobiales	f__Akkermansiaceae	g__SW10	s__SW10 sp002172625	SW10 sp002172625	0.000237107	0.000153046	0
d__Bacteria	p__Bacteroidota	c__Bacteroidia	o__Flavobacteriales	f__Flavobacteriaceae	g__MS024-2A	s__MS024-2A sp902546725	MS024-2A sp902546725	0.000237107	0	0
d__Bacteria	p__Pseudomonadota	c__Gammaproteobacteria	o__Burkholderiales	f__Burkholderiaceae	g__Variovorax	s__Variovorax sp900115375	Variovorax sp900115375	0.000237107	0.000153046	0.000314498
d__Bacteria	p__Bacteroidota	c__Bacteroidia	o__Flavobacteriales	f__Flavobacteriaceae	g__Arcticimaribacter	s__Arcticimaribacter sp943787295	Arcticimaribacter sp943787295	0.000118554	0.000153046	0
d__Bacteria	p__Verrucomicrobiota	c__Verrucomicrobiae	o__Opitutales	f__Coraliomargaritaceae	g__Lentimonas	s__Lentimonas sp002292345	Lentimonas sp002292345	0.000118554	0	0
d__Archaea	p__Thermoproteota	c__Nitrososphaeria	o__Nitrososphaerales	f__Nitrososphaeraceae	g__TH1177	s__Unknown TH1177 mOTUv4.0_009050	Unknown TH1177 mOTUv4.0_009050	0.000118554	0	0
d__Bacteria	p__Pseudomonadota	c__Gammaproteobacteria	o__Burkholderiales	f__Burkholderiaceae	g__Telluria	s__Telluria sp020708045	Telluria sp020708045	0.000592768	0.000612182	0.000628997
d__Bacteria	p__Bacillota	c__Bacilli	o__Staphylococcales	f__Staphylococcaceae	g__Staphylococcus	s__Staphylococcus equorum	Staphylococcus equorum	0.000592768	0.000612182	0
d__Bacteria	p__Actinomycetota	c__Actinomycetes	o__Actinomycetales	f__Microbacteriaceae	g__Frigoribacterium	s__Unknown Frigoribacterium mOTUv4.0_009120	Unknown Frigoribacterium mOTUv4.0_009120	0.0048607	0.00244873	0.000314498
d__Bacteria	p__Pseudomonadota	c__Gammaproteobacteria	o__Burkholderiales	f__Burkholderiaceae	g__Telluria	s__Telluria sp014841595	Telluria sp014841595	0.00367516	0.00214264	0.000419331
d__Bacteria	p__Actinomycetota	c__Actinomycetes	o__Actinomycetales	f__Bifidobacteriaceae	g__Bifidobacterium	s__Bifidobacterium apousia	Bifidobacterium apousia	0.000118554	0.000153046	0.000104833
d__Bacteria	p__Pseudomonadota	c__Gammaproteobacteria	o__Pseudomonadales	f__Pseudomonadaceae	g__Pseudomonas_E	s__Pseudomonas_E sp002874965	Pseudomonas_E sp002874965	0.00426793	0.00627487	0.00125799
d__Bacteria	p__Pseudomonadota	c__Gammaproteobacteria	o__SAR86	f__D2472	g__SCGC-AAA076-P13	s__Unknown SCGC-AAA076-P13 mOTUv4.0_009221	Unknown SCGC-AAA076-P13 mOTUv4.0_009221	0.000948429	0.000306091	0
d__Bacteria	p__Bacteroidota	c__Bacteroidia	o__Flavobacteriales	f__Flavobacteriaceae	g__UBA8316	s__UBA8316 sp003538555	UBA8316 sp003538555	0.000118554	0	0
d__Bacteria	p__Pseudomonadota	c__Gammaproteobacteria	o__Pseudomonadales	f__Pseudomonadaceae	g__Pseudomonas_E	s__Unknown Pseudomonas_E mOTUv4.0_009281	Unknown Pseudomonas_E mOTUv4.0_009281	0	0	0.000104833
d__Bacteria	p__Actinomycetota	c__Actinomycetes	o__Actinomycetales	f__Dermabacteraceae	g__Brachybacterium	s__Brachybacterium massiliense	Brachybacterium massiliense	0.000237107	0.000306091	0
d__Bacteria	p__Pseudomonadota	c__Gammaproteobacteria	o__Burkholderiales	f__Burkholderiaceae	g__Variovorax	s__Variovorax sp900106655	Variovorax sp900106655	0.000237107	0.000153046	0.00115316
d__Bacteria	p__Pseudomonadota	c__Gammaproteobacteria	o__GCA-002705445	f__GCA-002705445	g__GCA-2705445	s__GCA-2705445 sp029268385	GCA-2705445 sp029268385	0.000237107	0	0
d__Bacteria	p__Actinomycetota	c__Actinomycetes	o__Propionibacteriales	f__Nocardioidaceae	g__Nocardioides	s__Nocardioides lacusdianchii	Nocardioides lacusdianchii	0.000118554	0	0
d__Bacteria	p__Bacillota	c__Bacilli	o__Staphylococcales	f__Salinicoccaceae	g__Jeotgalicoccus	s__Jeotgalicoccus meleagridis	Jeotgalicoccus meleagridis	0.000355661	0.000153046	0
d__Bacteria	p__Pseudomonadota	c__Gammaproteobacteria	o__Enterobacterales	f__Enterobacteriaceae	g__Rahnella	s__Rahnella rivi	Rahnella rivi	0.000592768	0.000306091	0
d__Bacteria	p__Actinomycetota	c__Actinomycetes	o__Propionibacteriales	f__Nocardioidaceae	g__Nocardioides	s__Unknown Nocardioides mOTUv4.0_009687	Unknown Nocardioides mOTUv4.0_009687	0.000118554	0.000765228	0
d__Bacteria	p__Pseudomonadota	c__Gammaproteobacteria	o__Pseudomonadales	f__Pseudomonadaceae	g__Pseudomonas_E	s__Pseudomonas_E salomonii	Pseudomonas_E salomonii	0.000592768	0.000612182	0.00188699
d__Bacteria	p__Pseudomonadota	c__Gammaproteobacteria	o__Burkholderiales	f__Burkholderiaceae	g__Duganella	s__Unknown Duganella mOTUv4.0_009872	Unknown Duganella mOTUv4.0_009872	0.000237107	0.000153046	0.000628997
d__Bacteria	p__Pseudomonadota	c__Alphaproteobacteria	o__Rhizobiales	f__Beijerinckiaceae	g__Methylobacterium	s__Methylobacterium bullatum	Methylobacterium bullatum	0.000474215	0.000459137	0.000104833
d__Bacteria	p__Pseudomonadota	c__Gammaproteobacteria	o__Burkholderiales	f__Burkholderiaceae	g__Pseudoduganella	s__Unknown Pseudoduganella mOTUv4.0_009893	Unknown Pseudoduganella mOTUv4.0_009893	0.000237107	0.000306091	0.000104833
d__Bacteria	p__Actinomycetota	c__Actinomycetes	o__Actinomycetales	f__Microbacteriaceae	g__Rathayibacter	s__Rathayibacter caricis	Rathayibacter caricis	0.000948429	0.000459137	0.000104833
d__Bacteria	p__Pseudomonadota	c__Gammaproteobacteria	o__Pseudomonadales	f__Pseudomonadaceae	g__Pseudomonas_E	s__Pseudomonas_E prosekii	Pseudomonas_E prosekii	0.000474215	0.000306091	0.00188699
d__Bacteria	p__Pseudomonadota	c__Alphaproteobacteria	o__Rhizobiales	f__Rhizobiaceae	g__Ferranicluibacter	s__Ferranicluibacter rubi	Ferranicluibacter rubi	0.000118554	0	0
d__Bacteria	p__Pseudomonadota	c__Alphaproteobacteria	o__Puniceispirillales	f__Puniceispirillaceae	g__UBA3439	s__UBA3439 sp002378605	UBA3439 sp002378605	0.000118554	0.000306091	0
d__Bacteria	p__Pseudomonadota	c__Gammaproteobacteria	o__Pseudomonadales	f__Pseudomonadaceae	g__Pseudomonas_E	s__Pseudomonas_E sp009834565	Pseudomonas_E sp009834565	0.00106698	0.00107132	0.00429814
d__Bacteria	p__Bacillota	c__Bacilli	o__Lactobacillales	f__Streptococcaceae	g__Streptococcus	s__Streptococcus faecavium	Streptococcus faecavium	0.000237107	0.000153046	0
d__Bacteria	p__Pseudomonadota	c__Gammaproteobacteria	o__Pseudomonadales	f__Pseudomonadaceae	g__Pseudomonas_B	s__Pseudomonas_B oryzihabitans_D	Pseudomonas_B oryzihabitans_D	0.000118554	0	0
d__Bacteria	p__Bacillota	c__Bacilli	o__Staphylococcales	f__Staphylococcaceae	g__Staphylococcus	s__Unknown Staphylococcus mOTUv4.0_011179	Unknown Staphylococcus mOTUv4.0_011179	0.000237107	0	0
d__Bacteria	p__Bacteroidota	c__Bacteroidia	o__Flavobacteriales	f__UA16	g__UBA8752	s__UBA8752 sp943787435	UBA8752 sp943787435	0.000118554	0	0
d__Bacteria	p__Pseudomonadota	c__Gammaproteobacteria	o__SAR86	f__D2472	g__D2472	s__D2472 sp016779505	D2472 sp016779505	0.000118554	0	0
d__Bacteria	p__Pseudomonadota	c__Gammaproteobacteria	o__Pseudomonadales	f__Porticoccaceae	g__HTCC2207	s__HTCC2207 sp002685715	HTCC2207 sp002685715	0.000711322	0.000153046	0
d__Bacteria	p__Pseudomonadota	c__Gammaproteobacteria	o__Pseudomonadales	f__Halieaceae	g__Luminiphilus	s__Luminiphilus sp943789425	Luminiphilus sp943789425	0.000592768	0.000153046	0
d__Bacteria	p__Pseudomonadota	c__Alphaproteobacteria	o__Acetobacterales	f__Acetobacteraceae	g__CAHJXG01	s__Unknown CAHJXG01 mOTUv4.0_011410	Unknown CAHJXG01 mOTUv4.0_011410	0	0.000306091	0
d__Bacteria	p__Pseudomonadota	c__Gammaproteobacteria	o__Pseudomonadales	f__Halieaceae	g__Luminiphilus	s__Luminiphilus sp016779445	Luminiphilus sp016779445	0.00118554	0.00107132	0
d__Bacteria	p__Planctomycetota	c__Phycisphaerae	o__Phycisphaerales	f__SM1A02	g__UBA12014	s__UBA12014 sp002684755	UBA12014 sp002684755	0.000474215	0.000612182	0
d__Bacteria	p__Pseudomonadota	c__Gammaproteobacteria	o__Xanthomonadales	f__Xanthomonadaceae	g__Stenotrophomonas	s__Stenotrophomonas pennii	Stenotrophomonas pennii	0.000118554	0	0
d__Bacteria	p__Pseudomonadota	c__Gammaproteobacteria	o__Xanthomonadales	f__Xanthomonadaceae	g__Stenotrophomonas	s__Stenotrophomonas maltophilia_AA	Stenotrophomonas maltophilia_AA	0.000118554	0	0
d__Bacteria	p__Pseudomonadota	c__Gammaproteobacteria	o__Enterobacterales	f__Enterobacteriaceae	g__Rahnella	s__Rahnella variigena	Rahnella variigena	0.000118554	0.000153046	0.000524164
d__Bacteria	p__Actinomycetota	c__Actinomycetes	o__Actinomycetales	f__Dermabacteraceae	g__Brachybacterium	s__Brachybacterium faecium	Brachybacterium faecium	0	0.000153046	0
d__Bacteria	p__Actinomycetota	c__Actinomycetes	o__Actinomycetales	f__Dermabacteraceae	g__Brachybacterium	s__Brachybacterium intestinipullorum	Brachybacterium intestinipullorum	0	0.000153046	0
d__Bacteria	p__Deinococcota	c__Deinococci	o__Deinococcales	f__Deinococcaceae	g__Deinococcus	s__Deinococcus radiopugnans	Deinococcus radiopugnans	0.000237107	0.000306091	0
d__Bacteria	p__Bacteroidota	c__Bacteroidia	o__Flavobacteriales	f__Crocinitomicaceae	g__UBA952	s__UBA952 sp943789205	UBA952 sp943789205	0.000355661	0.000153046	0
d__Bacteria	p__Bacillota	c__Bacilli	o__Lactobacillales	f__Catellicoccaceae	g__Catellicoccus	s__Catellicoccus marimammalium	Catellicoccus marimammalium	0.000237107	0	0
d__Bacteria	p__Pseudomonadota	c__Gammaproteobacteria	o__Pseudomonadales	f__Porticoccaceae	g__HTCC2207	s__HTCC2207 sp002334915	HTCC2207 sp002334915	0.000118554	0.000306091	0
d__Bacteria	p__Bacteroidota	c__Bacteroidia	o__Flavobacteriales	f__Schleiferiaceae	g__UBA10364	s__UBA10364 sp949547975	UBA10364 sp949547975	0.000237107	0.000153046	0
d__Bacteria	p__Campylobacterota	c__Campylobacteria	o__Campylobacterales	f__Arcobacteraceae	g__Poseidonibacter	s__Poseidonibacter sp905479135	Poseidonibacter sp905479135	0.000237107	0.000153046	0
d__Bacteria	p__Bacteroidota	c__Bacteroidia	o__Flavobacteriales	f__Flavobacteriaceae	g__Patiriisocius	s__Patiriisocius sp913048215	Patiriisocius sp913048215	0.000474215	0.000153046	0
d__Bacteria	p__Pseudomonadota	c__Alphaproteobacteria	o__UBA7985	f__UBA7985	g__UBA7985	s__UBA7985 sp905479265	UBA7985 sp905479265	0.000118554	0	0
d__Bacteria	p__Pseudomonadota	c__Gammaproteobacteria	o__Pseudomonadales	f__Pseudomonadaceae	g__Pseudomonas_E	s__Pseudomonas_E congelans	Pseudomonas_E congelans	0.000237107	0.000153046	0.000104833
d__Bacteria	p__Actinomycetota	c__Actinomycetes	o__Actinomycetales	f__Micrococcaceae	g__Arthrobacter	s__Arthrobacter nicotinovorans	Arthrobacter nicotinovorans	0	0	0.000104833
d__Bacteria	p__Pseudomonadota	c__Alphaproteobacteria	o__Sphingomonadales	f__Sphingomonadaceae	g__Sphingomonas	s__Sphingomonas sp024072375	Sphingomonas sp024072375	0.000237107	0.000153046	0
d__Bacteria	p__Pseudomonadota	c__Alphaproteobacteria	o__Sphingomonadales	f__Sphingomonadaceae	g__Novosphingobium	s__Novosphingobium resinovorum_A	Novosphingobium resinovorum_A	0.000118554	0	0
d__Bacteria	p__Pseudomonadota	c__Gammaproteobacteria	o__Burkholderiales	f__Burkholderiaceae	g__Duganella	s__Duganella rivuli	Duganella rivuli	0.000118554	0	0.000314498
d__Bacteria	p__Bacillota	c__Bacilli	o__Staphylococcales	f__Staphylococcaceae	g__Staphylococcus	s__Staphylococcus succinus	Staphylococcus succinus	0.000118554	0	0
d__Bacteria	p__Actinomycetota	c__Actinomycetes	o__Actinomycetales	f__Microbacteriaceae	g__Microbacterium	s__Microbacterium sp001792815	Microbacterium sp001792815	0.000711322	0.000459137	0.000209666
d__Bacteria	p__Pseudomonadota	c__Gammaproteobacteria	o__Pseudomonadales	f__Pseudomonadaceae	g__Pseudomonas_E	s__Pseudomonas_E shirazensis	Pseudomonas_E shirazensis	0.000237107	0	0
d__Bacteria	p__Actinomycetota	c__Actinomycetes	o__Actinomycetales	f__Microbacteriaceae	g__Rathayibacter	s__Rathayibacter sp002930885	Rathayibacter sp002930885	0.000355661	0.000306091	0.000104833
d__Bacteria	p__Actinomycetota	c__Actinomycetes	o__Actinomycetales	f__Microbacteriaceae	g__Curtobacterium	s__Unknown Curtobacterium mOTUv4.0_013112	Unknown Curtobacterium mOTUv4.0_013112	0.000355661	0.000306091	0.000104833
d__Bacteria	p__Actinomycetota	c__Actinomycetes	o__Actinomycetales	f__Microbacteriaceae	g__Frigoribacterium	s__Frigoribacterium sp004364285	Frigoribacterium sp004364285	0.00106698	0.00153046	0.000209666
d__Bacteria	p__Pseudomonadota	c__Gammaproteobacteria	o__Pseudomonadales	f__Pseudomonadaceae	g__Pseudomonas_E	s__Pseudomonas_E baltica	Pseudomonas_E baltica	0.000829876	0.000612182	0.000209666
d__Bacteria	p__Pseudomonadota	c__Gammaproteobacteria	o__Pseudomonadales	f__Pseudomonadaceae	g__Pseudomonas_E	s__Pseudomonas_E sp900596015	Pseudomonas_E sp900596015	0.000355661	0.000306091	0
d__Bacteria	p__Bacteroidota	c__Bacteroidia	o__Flavobacteriales	f__Flavobacteriaceae	g__Hel1-33-131	s__Hel1-33-131 sp018608725	Hel1-33-131 sp018608725	0.000237107	0	0
d__Bacteria	p__Myxococcota_A	c__UBA9160	o__UBA9160	f__UBA4427	g__UBA4427	s__UBA4427 sp002390675	UBA4427 sp002390675	0.000355661	0.000459137	0
d__Bacteria	p__Actinomycetota	c__Actinomycetes	o__S36-B12	f__S36-B12	g__UBA4592	s__UBA4592 sp002469525	UBA4592 sp002469525	0.000474215	0.000612182	0
d__Bacteria	p__Pseudomonadota	c__Gammaproteobacteria	o__Burkholderiales	f__Methylophilaceae	g__BACL14	s__BACL14 sp018607785	BACL14 sp018607785	0.000355661	0	0
d__Bacteria	p__Pseudomonadota	c__Gammaproteobacteria	o__Burkholderiales	f__Methylophilaceae	g__BACL14	s__BACL14 sp018607785	BACL14 sp018607785	0.000829876	0	0
d__Bacteria	p__Pseudomonadota	c__Gammaproteobacteria	o__Pseudomonadales	f__Halieaceae	g__Luminiphilus	s__Luminiphilus sp002390485	Luminiphilus sp002390485	0.000355661	0.000459137	0
d__Bacteria	p__Bacteroidota	c__Bacteroidia	o__Flavobacteriales	f__Flavobacteriaceae	g__MAG-121220-bin8	s__MAG-121220-bin8 sp905479415	MAG-121220-bin8 sp905479415	0.000237107	0.000153046	0
d__Bacteria	p__Actinomycetota	c__Actinomycetes	o__S36-B12	f__S36-B12	g__S36-B12	s__S36-B12 sp002729215	S36-B12 sp002729215	0.00272673	0.00306091	0
d__Bacteria	p__Planctomycetota	c__Planctomycetia	o__Pirellulales	f__UBA1268	g__UBA1268	s__Unknown UBA1268 mOTUv4.0_013680	Unknown UBA1268 mOTUv4.0_013680	0.00225252	0.00306091	0
d__Bacteria	p__Bacteroidota	c__Bacteroidia	o__Chitinophagales	f__UBA8649	g__JAFMKE01	s__JAFMKE01 sp017853115	JAFMKE01 sp017853115	0.000118554	0	0
d__Bacteria	p__Verrucomicrobiota	c__Verrucomicrobiae	o__Opitutales	f__Opitutaceae	g__Cephaloticoccus	s__Cephaloticoccus sp002713695	Cephaloticoccus sp002713695	0	0.000153046	0
d__Bacteria	p__Pseudomonadota	c__Gammaproteobacteria	o__Pseudomonadales	f__Pseudomonadaceae	g__Pseudomonas_E	s__Pseudomonas_E veronii	Pseudomonas_E veronii	0	0	0.000209666
d__Bacteria	p__Pseudomonadota	c__Gammaproteobacteria	o__Pseudomonadales	f__Pseudomonadaceae	g__Pseudomonas_E	s__Pseudomonas_E cremoris	Pseudomonas_E cremoris	0.000118554	0	0
d__Bacteria	p__Pseudomonadota	c__Gammaproteobacteria	o__Pseudomonadales	f__Pseudomonadaceae	g__Pseudomonas_E	s__Pseudomonas_E aylmerensis	Pseudomonas_E aylmerensis	0.00604624	0.00765228	0.0345948
d__Bacteria	p__Pseudomonadota	c__Gammaproteobacteria	o__Pseudomonadales	f__Pseudomonadaceae	g__Pseudomonas_E	s__Pseudomonas_E tritici	Pseudomonas_E tritici	0.000474215	0.000306091	0.00073383
d__Bacteria	p__Pseudomonadota	c__Gammaproteobacteria	o__Pseudomonadales	f__Pseudomonadaceae	g__Pseudomonas_E	s__Pseudomonas_E cyclaminis	Pseudomonas_E cyclaminis	0.000829876	0.000153046	0.000314498
d__Bacteria	p__Pseudomonadota	c__Gammaproteobacteria	o__Pseudomonadales	f__Pseudomonadaceae	g__Pseudomonas_E	s__Pseudomonas_E synxantha_A	Pseudomonas_E synxantha_A	0	0.000918274	0.0129993
d__Bacteria	p__Pseudomonadota	c__Gammaproteobacteria	o__Pseudomonadales	f__Pseudomonadaceae	g__Pseudomonas_E	s__Pseudomonas_E canadensis	Pseudomonas_E canadensis	0.000118554	0.000306091	0.000314498
d__Bacteria	p__Pseudomonadota	c__Gammaproteobacteria	o__Pseudomonadales	f__Pseudomonadaceae	g__Pseudomonas_E	s__Pseudomonas_E azotoformans	Pseudomonas_E azotoformans	0	0	0.000314498
d__Bacteria	p__Pseudomonadota	c__Gammaproteobacteria	o__Pseudomonadales	f__Pseudomonadaceae	g__Pseudomonas_E	s__Pseudomonas_E antarctica_A	Pseudomonas_E antarctica_A	0	0	0.000524164
d__Bacteria	p__Pseudomonadota	c__Gammaproteobacteria	o__Pseudomonadales	f__Pseudomonadaceae	g__Pseudomonas_E	s__Pseudomonas_E marginalis_D	Pseudomonas_E marginalis_D	0	0	0.000209666
d__Bacteria	p__Bacillota	c__Bacilli	o__Lactobacillales	f__Enterococcaceae	g__Enterococcus_D	s__Enterococcus_D casseliflavus_A	Enterococcus_D casseliflavus_A	0.000237107	0.000459137	0.000314498
d__Bacteria	p__Bacteroidota	c__Bacteroidia	o__Flavobacteriales	f__Flavobacteriaceae	g__Polaribacter	s__Unknown Polaribacter mOTUv4.0_015365	Unknown Polaribacter mOTUv4.0_015365	0.000118554	0	0
d__Bacteria	p__Bacillota	c__Bacilli	o__Staphylococcales	f__Staphylococcaceae	g__Staphylococcus	s__Staphylococcus ureilyticus	Staphylococcus ureilyticus	0.000237107	0	0
d__Bacteria	p__Pseudomonadota	c__Alphaproteobacteria	o__Rhodobacterales	f__Rhodobacteraceae	g__Paracoccus	s__Paracoccus marinus	Paracoccus marinus	0	0.000153046	0
d__Bacteria	p__Verrucomicrobiota	c__Verrucomicrobiae	o__Verrucomicrobiales	f__Akkermansiaceae	g__SW10	s__SW10 sp029253285	SW10 sp029253285	0.000355661	0.000153046	0
d__Bacteria	p__Pseudomonadota	c__Gammaproteobacteria	o__Pseudomonadales	f__Pseudomonadaceae	g__Pseudomonas_E	s__Pseudomonas_E palmensis	Pseudomonas_E palmensis	0	0	0.000104833
d__Bacteria	p__Pseudomonadota	c__Gammaproteobacteria	o__Burkholderiales	f__Burkholderiaceae	g__Telluria	s__Unknown Telluria mOTUv4.0_015702	Unknown Telluria mOTUv4.0_015702	0	0.000459137	0.000524164
d__Bacteria	p__Pseudomonadota	c__Gammaproteobacteria	o__Burkholderiales	f__Burkholderiaceae	g__Telluria	s__Telluria arenae	Telluria arenae	0.000355661	0.000612182	0.000419331
d__Bacteria	p__Pseudomonadota	c__Alphaproteobacteria	o__Rhizobiales	f__Xanthobacteraceae	g__Bradyrhizobium	s__Unknown Bradyrhizobium mOTUv4.0_015894	Unknown Bradyrhizobium mOTUv4.0_015894	0.000118554	0	0
d__Bacteria	p__Verrucomicrobiota	c__Verrucomicrobiae	o__Verrucomicrobiales	f__Akkermansiaceae	g__Luteolibacter	s__Luteolibacter sp905478925	Luteolibacter sp905478925	0.000355661	0.000306091	0
d__Bacteria	p__Pseudomonadota	c__Gammaproteobacteria	o__Burkholderiales	f__Burkholderiaceae	g__Janthinobacterium	s__Janthinobacterium kumbetense	Janthinobacterium kumbetense	0	0	0.000314498
d__Bacteria	p__Verrucomicrobiota	c__Verrucomicrobiae	o__Verrucomicrobiales	f__Akkermansiaceae	g__Oceaniferula	s__Oceaniferula sp003527555	Oceaniferula sp003527555	0.00142264	0.00107132	0
d__Bacteria	p__Actinomycetota	c__Acidimicrobiia	o__Acidimicrobiales	f__Ilumatobacteraceae	g__Ilumatobacter_A	s__Ilumatobacter_A sp002711735	Ilumatobacter_A sp002711735	0.00142264	0.0016835	0
d__Bacteria	p__Bacteroidota	c__Bacteroidia	o__Flavobacteriales	f__Crocinitomicaceae	g__JALQTG01	s__JALQTG01 sp029254025	JALQTG01 sp029254025	0.000118554	0	0
d__Bacteria	p__Bacteroidota	c__Bacteroidia	o__Flavobacteriales	f__Flavobacteriaceae	g__Winogradskyella	s__Winogradskyella sp905480385	Winogradskyella sp905480385	0.000474215	0.000459137	0
d__Bacteria	p__Pseudomonadota	c__Gammaproteobacteria	o__Enterobacterales	f__Alteromonadaceae	g__Pseudoalteromonas	s__Pseudoalteromonas sp000498095	Pseudoalteromonas sp000498095	0.000118554	0.000153046	0
d__Bacteria	p__Pseudomonadota	c__Gammaproteobacteria	o__Burkholderiales	f__Burkholderiaceae	g__Telluria	s__Telluria sp003484545	Telluria sp003484545	0.000474215	0.000306091	0.000524164
d__Bacteria	p__Actinomycetota	c__Actinomycetes	o__Actinomycetales	f__Micrococcaceae	g__Kocuria	s__Kocuria rosea	Kocuria rosea	0.000118554	0.000153046	0
d__Bacteria	p__Pseudomonadota	c__Alphaproteobacteria	o__Sphingomonadales	f__Sphingomonadaceae	g__Tsuneonella	s__Tsuneonella sp007065885	Tsuneonella sp007065885	0.000118554	0.000153046	0
d__Bacteria	p__Actinomycetota	c__Actinomycetes	o__Propionibacteriales	f__Propionibacteriaceae	g__Friedmanniella	s__Unknown Friedmanniella mOTUv4.0_016442	Unknown Friedmanniella mOTUv4.0_016442	0.000474215	0.000612182	0
d__Bacteria	p__Actinomycetota	c__Actinomycetes	o__Actinomycetales	f__Cellulomonadaceae	g__Sanguibacter	s__Sanguibacter inulinus	Sanguibacter inulinus	0.000237107	0.000153046	0
d__Bacteria	p__Pseudomonadota	c__Gammaproteobacteria	o__Pseudomonadales	f__Pseudomonadaceae	g__Pseudomonas_E	s__Pseudomonas_E rhodesiae	Pseudomonas_E rhodesiae	0	0	0.000209666
d__Bacteria	p__Actinomycetota	c__Actinomycetes	o__Actinomycetales	f__Microbacteriaceae	g__Microbacterium	s__Microbacterium sp017405925	Microbacterium sp017405925	0	0.000153046	0
d__Bacteria	p__Deinococcota	c__Deinococci	o__Deinococcales	f__Deinococcaceae	g__Deinococcus	s__Unknown Deinococcus mOTUv4.0_016484	Unknown Deinococcus mOTUv4.0_016484	0	0.000306091	0
d__Bacteria	p__Actinomycetota	c__Actinomycetes	o__Mycobacteriales	f__Mycobacteriaceae	g__Corynebacterium	s__Corynebacterium gallinarum	Corynebacterium gallinarum	0	0.000153046	0
d__Bacteria	p__Pseudomonadota	c__Alphaproteobacteria	o__Sphingomonadales	f__Sphingomonadaceae	g__Sphingomonas	s__Unknown Sphingomonas mOTUv4.0_016493	Unknown Sphingomonas mOTUv4.0_016493	0.000118554	0	0
d__Bacteria	p__Pseudomonadota	c__Gammaproteobacteria	o__Pseudomonadales	f__Halomonadaceae	g__Cobetia	s__Cobetia marina	Cobetia marina	0.000592768	0.000459137	0
d__Bacteria	p__Pseudomonadota	c__Alphaproteobacteria	o__Acetobacterales	f__Acetobacteraceae	g__Commensalibacter	s__Commensalibacter melissae	Commensalibacter melissae	0.000118554	0	0
d__Bacteria	p__Pseudomonadota	c__Alphaproteobacteria	o__Puniceispirillales	f__UBA1172	g__UBA12202	s__UBA12202 sp018701255	UBA12202 sp018701255	0.000118554	0.000153046	0
d__Bacteria	p__Actinomycetota	c__Actinomycetes	o__Mycobacteriales	f__Mycobacteriaceae	g__Corynebacterium	s__Corynebacterium faecigallinarum	Corynebacterium faecigallinarum	0.000118554	0	0
d__Bacteria	p__Bacillota	c__Bacilli	o__Lactobacillales	f__Lactobacillaceae	g__Limosilactobacillus	s__Limosilactobacillus gallistercoris	Limosilactobacillus gallistercoris	0.000118554	0	0
d__Bacteria	p__Bacillota	c__Bacilli	o__Staphylococcales	f__Staphylococcaceae	g__Mammaliicoccus	s__Mammaliicoccus lentus	Mammaliicoccus lentus	0.000355661	0.000306091	0
d__Bacteria	p__Pseudomonadota	c__Gammaproteobacteria	o__Pseudomonadales	f__Halieaceae	g__Luminiphilus	s__Luminiphilus sp905478845	Luminiphilus sp905478845	0.000237107	0.000153046	0
d__Bacteria	p__Bacteroidota	c__Bacteroidia	o__Flavobacteriales	f__Crocinitomicaceae	g__UBA952	s__UBA952 sp022425625	UBA952 sp022425625	0.000118554	0	0
d__Bacteria	p__Pseudomonadota	c__Gammaproteobacteria	o__Burkholderiales	f__Burkholderiaceae	g__Variovorax	s__Variovorax gossypii	Variovorax gossypii	0	0.000153046	0.000524164
d__Bacteria	p__Pseudomonadota	c__Alphaproteobacteria	o__Sphingomonadales	f__Sphingomonadaceae	g__Sphingomonas	s__Sphingomonas sp022664395	Sphingomonas sp022664395	0.000237107	0	0
d__Bacteria	p__Pseudomonadota	c__Gammaproteobacteria	o__PS1	f__Thioglobaceae	g__Pseudothioglobus	s__Pseudothioglobus sp938086805	Pseudothioglobus sp938086805	0.000237107	0.000153046	0
d__Bacteria	p__Verrucomicrobiota	c__Verrucomicrobiae	o__Verrucomicrobiales	f__DEV007	g__Arctic95D-9	s__Arctic95D-9 sp022424805	Arctic95D-9 sp022424805	0.000474215	0.000306091	0
d__Bacteria	p__Pseudomonadota	c__Alphaproteobacteria	o__Puniceispirillales_A	f__AAA536-G10	g__AAA536-G10	s__AAA536-G10 sp937142855	AAA536-G10 sp937142855	0.000237107	0	0
d__Bacteria	p__Verrucomicrobiota	c__Verrucomicrobiae	o__Verrucomicrobiales	f__Akkermansiaceae	g__Oceaniferula	s__Unknown Oceaniferula mOTUv4.0_017173	Unknown Oceaniferula mOTUv4.0_017173	0.000592768	0.000459137	0
d__Bacteria	p__Bacteroidota	c__Bacteroidia	o__Flavobacteriales	f__Flavobacteriaceae	g__UBA3478	s__Unknown UBA3478 mOTUv4.0_017178	Unknown UBA3478 mOTUv4.0_017178	0.000118554	0	0
d__Bacteria	p__Pseudomonadota	c__Alphaproteobacteria	o__Puniceispirillales	f__Puniceispirillaceae	g__Puniceispirillum	s__Unknown Puniceispirillum mOTUv4.0_017190	Unknown Puniceispirillum mOTUv4.0_017190	0.000118554	0	0
d__Bacteria	p__Pseudomonadota	c__Alphaproteobacteria	o__Rhodobacterales	f__Rhodobacteraceae	g__Planktotalea	s__Planktotalea frisia	Planktotalea frisia	0	0.000153046	0
d__Bacteria	p__Pseudomonadota	c__Gammaproteobacteria	o__Burkholderiales	f__Burkholderiaceae	g__Polaromonas	s__Polaromonas sp027491035	Polaromonas sp027491035	0.000118554	0	0
d__Bacteria	p__Pseudomonadota	c__Gammaproteobacteria	o__Burkholderiales	f__Burkholderiaceae	g__Polynucleobacter	s__Polynucleobacter yangtzensis	Polynucleobacter yangtzensis	0.00201541	0.000612182	0.000104833
d__Bacteria	p__Pseudomonadota	c__Gammaproteobacteria	o__Burkholderiales	f__Burkholderiaceae	g__Paracidovorax	s__Paracidovorax wautersii	Paracidovorax wautersii	0.000237107	0	0.000104833
d__Bacteria	p__Actinomycetota	c__Actinomycetes	o__Mycobacteriales	f__Mycobacteriaceae	g__Rhodococcus	s__Rhodococcus sp001647195	Rhodococcus sp001647195	0.000711322	0.000459137	0
d__Bacteria	p__Pseudomonadota	c__Gammaproteobacteria	o__Burkholderiales	f__Burkholderiaceae	g__Ottowia	s__Ottowia sp020848515	Ottowia sp020848515	0.000118554	0	0
d__Bacteria	p__Pseudomonadota	c__Alphaproteobacteria	o__Rhodobacterales	f__Rhodobacteraceae	g__Paracoccus	s__Paracoccus sp000787695	Paracoccus sp000787695	0.000237107	0.000306091	0
d__Bacteria	p__Bacillota_A	c__Clostridia	o__Lachnospirales	f__Lachnospiraceae	g__Blautia	s__Blautia merdipullorum	Blautia merdipullorum	0.000118554	0	0
d__Bacteria	p__Actinomycetota	c__Coriobacteriia	o__Coriobacteriales	f__Coriobacteriaceae	g__Collinsella	s__Collinsella sp944321445	Collinsella sp944321445	0	0.000153046	0
d__Bacteria	p__Pseudomonadota	c__Alphaproteobacteria	o__Rhodobacterales	f__Rhodobacteraceae	g__Paracoccus	s__Paracoccus everestensis	Paracoccus everestensis	0.000118554	0	0
d__Bacteria	p__Pseudomonadota	c__Gammaproteobacteria	o__Burkholderiales	f__Burkholderiaceae	g__Variovorax	s__Unknown Variovorax mOTUv4.0_018822	Unknown Variovorax mOTUv4.0_018822	0.000237107	0	0.000209666
d__Bacteria	p__Pseudomonadota	c__Gammaproteobacteria	o__Burkholderiales	f__Burkholderiaceae	g__Duganella	s__Unknown Duganella mOTUv4.0_018825	Unknown Duganella mOTUv4.0_018825	0.000237107	0.000306091	0.000628997
d__Bacteria	p__Pseudomonadota	c__Gammaproteobacteria	o__Enterobacterales	f__Enterobacteriaceae	g__Serratia_K	s__Serratia_K symbiotica	Serratia_K symbiotica	0.000118554	0	0
d__Bacteria	p__Pseudomonadota	c__Gammaproteobacteria	o__Xanthomonadales	f__Xanthomonadaceae	g__Xanthomonas	s__Xanthomonas hortorum_C	Xanthomonas hortorum_C	0.000474215	0.000153046	0
d__Bacteria	p__Actinomycetota	c__Actinomycetes	o__Actinomycetales	f__Microbacteriaceae	g__Clavibacter	s__Unknown Clavibacter mOTUv4.0_018888	Unknown Clavibacter mOTUv4.0_018888	0.000237107	0	0
d__Bacteria	p__Pseudomonadota	c__Gammaproteobacteria	o__Burkholderiales	f__Burkholderiaceae	g__Alicycliphilus	s__Alicycliphilus denitrificans	Alicycliphilus denitrificans	0	0	0.000104833
d__Bacteria	p__Pseudomonadota	c__Gammaproteobacteria	o__Pseudomonadales	f__Pseudomonadaceae	g__Pseudomonas_E	s__Pseudomonas_E zanjanensis	Pseudomonas_E zanjanensis	0.00379372	0.00382614	0.0187651
d__Bacteria	p__Pseudomonadota	c__Gammaproteobacteria	o__Burkholderiales	f__Burkholderiaceae	g__Duganella	s__Unknown Duganella mOTUv4.0_018949	Unknown Duganella mOTUv4.0_018949	0.000237107	0	0.000209666
d__Bacteria	p__Deinococcota	c__Deinococci	o__Deinococcales	f__Deinococcaceae	g__Deinococcus	s__Deinococcus ficus	Deinococcus ficus	0	0.000153046	0
d__Bacteria	p__Actinomycetota	c__Actinomycetes	o__Actinomycetales	f__Micrococcaceae	g__Arthrobacter	s__Arthrobacter nicotinovorans_A	Arthrobacter nicotinovorans_A	0.000118554	0.000153046	0
d__Bacteria	p__Actinomycetota	c__Actinomycetes	o__Mycobacteriales	f__Mycobacteriaceae	g__Rhodococcus	s__Rhodococcus sp000686025	Rhodococcus sp000686025	0.000118554	0.000153046	0
d__Bacteria	p__Pseudomonadota	c__Gammaproteobacteria	o__Enterobacterales	f__Enterobacteriaceae	g__Ewingella	s__Ewingella americana	Ewingella americana	0	0	0.000104833
d__Bacteria	p__Actinomycetota	c__Actinomycetes	o__Actinomycetales	f__Microbacteriaceae	g__Microbacterium	s__Microbacterium profundi	Microbacterium profundi	0	0.000459137	0
d__Bacteria	p__Actinomycetota	c__Actinomycetes	o__Actinomycetales	f__Microbacteriaceae	g__Agreia	s__Agreia sp001421485	Agreia sp001421485	0.000474215	0.000153046	0.000104833
d__Bacteria	p__Actinomycetota	c__Actinomycetes	o__Actinomycetales	f__Microbacteriaceae	g__Frondihabitans	s__Frondihabitans sp001423105	Frondihabitans sp001423105	0.000237107	0.000612182	0
d__Bacteria	p__Actinomycetota	c__Actinomycetes	o__Actinomycetales	f__Microbacteriaceae	g__Frigoribacterium	s__Frigoribacterium endophyticum	Frigoribacterium endophyticum	0.000711322	0.000765228	0.000104833
d__Bacteria	p__Pseudomonadota	c__Gammaproteobacteria	o__Burkholderiales	f__Burkholderiaceae	g__Variovorax	s__Unknown Variovorax mOTUv4.0_019087	Unknown Variovorax mOTUv4.0_019087	0.000118554	0	0.000943495
d__Bacteria	p__Pseudomonadota	c__Gammaproteobacteria	o__Enterobacterales	f__Alteromonadaceae	g__Pseudoalteromonas	s__Pseudoalteromonas carrageenovora	Pseudoalteromonas carrageenovora	0.000237107	0.000306091	0
d__Bacteria	p__Pseudomonadota	c__Gammaproteobacteria	o__Burkholderiales	f__Burkholderiaceae	g__Telluria	s__Telluria antarctica	Telluria antarctica	0	0.000153046	0
d__Bacteria	p__Pseudomonadota	c__Alphaproteobacteria	o__Rhodobacterales	f__Rhodobacteraceae	g__Celeribacter	s__Celeribacter halophilus	Celeribacter halophilus	0.000237107	0.000153046	0
d__Bacteria	p__Actinomycetota	c__Actinomycetes	o__Actinomycetales	f__Microbacteriaceae	g__Curtobacterium	s__Unknown Curtobacterium mOTUv4.0_019129	Unknown Curtobacterium mOTUv4.0_019129	0.000355661	0.000459137	0
d__Bacteria	p__Pseudomonadota	c__Alphaproteobacteria	o__Rhizobiales	f__Rhizobiaceae	g__Bartonella_A	s__Bartonella_A choladocola	Bartonella_A choladocola	0.000237107	0.000306091	0.000104833
d__Bacteria	p__Actinomycetota	c__Actinomycetes	o__Mycobacteriales	f__Mycobacteriaceae	g__Mycobacterium	s__Mycobacterium salmoniphilum	Mycobacterium salmoniphilum	0	0.000153046	0
d__Bacteria	p__Pseudomonadota	c__Gammaproteobacteria	o__Burkholderiales	f__Burkholderiaceae	g__Rugamonas	s__Unknown Rugamonas mOTUv4.0_019158	Unknown Rugamonas mOTUv4.0_019158	0.000237107	0.000153046	0.00073383
d__Bacteria	p__Bacteroidota	c__Bacteroidia	o__Flavobacteriales	f__Flavobacteriaceae	g__Olleya	s__Olleya namhaensis	Olleya namhaensis	0	0.000153046	0
d__Bacteria	p__Actinomycetota	c__Actinomycetes	o__Actinomycetales	f__Microbacteriaceae	g__Pseudoclavibacter	s__Pseudoclavibacter sp002931055	Pseudoclavibacter sp002931055	0.000237107	0.000306091	0
d__Bacteria	p__Pseudomonadota	c__Gammaproteobacteria	o__Burkholderiales	f__Burkholderiaceae	g__Telluria	s__Telluria rubra	Telluria rubra	0.000118554	0.000459137	0.000943495
d__Bacteria	p__Pseudomonadota	c__Alphaproteobacteria	o__Rhizobiales	f__Beijerinckiaceae	g__Methylobacterium	s__Methylobacterium cerastii	Methylobacterium cerastii	0.00189686	0.00306091	0.00104833
d__Bacteria	p__Pseudomonadota	c__Gammaproteobacteria	o__Burkholderiales	f__Burkholderiaceae	g__Duganella	s__Unknown Duganella mOTUv4.0_019256	Unknown Duganella mOTUv4.0_019256	0.000474215	0.000306091	0.00125799
d__Bacteria	p__Actinomycetota	c__Actinomycetes	o__Mycobacteriales	f__Mycobacteriaceae	g__Mycobacterium	s__Mycobacterium hippocampi_A	Mycobacterium hippocampi_A	0.000237107	0.000153046	0
d__Bacteria	p__Bacteroidota	c__Bacteroidia	o__Flavobacteriales	f__Crocinitomicaceae	g__UBA952	s__UBA952 sp905480165	UBA952 sp905480165	0.000355661	0.000153046	0
d__Bacteria	p__Bacteroidota	c__Bacteroidia	o__Flavobacteriales	f__Flavobacteriaceae	g__BACL21	s__BACL21 sp002335345	BACL21 sp002335345	0.000237107	0	0
d__Bacteria	p__Actinomycetota	c__Actinomycetes	o__S36-B12	f__S36-B12	g__S36-B12	s__Unknown S36-B12 mOTUv4.0_020498	Unknown S36-B12 mOTUv4.0_020498	0.000474215	0.000459137	0
d__Bacteria	p__Pseudomonadota	c__Gammaproteobacteria	o__SAR86	f__D2472	g__SCGC-AAA076-P13	s__SCGC-AAA076-P13 sp000385055	SCGC-AAA076-P13 sp000385055	0.000355661	0	0
d__Bacteria	p__Actinomycetota	c__Acidimicrobiia	o__Actinomarinales	f__Actinomarinaceae	g__Actinomarina	s__Actinomarina sp014384285	Actinomarina sp014384285	0.000237107	0.000153046	0
d__Bacteria	p__Pseudomonadota	c__Gammaproteobacteria	o__Pseudomonadales	f__Pseudomonadaceae	g__Pseudomonas_E	s__Pseudomonas_E sivasensis	Pseudomonas_E sivasensis	0.000474215	0.000765228	0.000943495
d__Bacteria	p__Pseudomonadota	c__Gammaproteobacteria	o__Pseudomonadales	f__Pseudomonadaceae	g__Pseudomonas_E	s__Pseudomonas_E simiae	Pseudomonas_E simiae	0	0.000153046	0.000314498
d__Bacteria	p__Pseudomonadota	c__Gammaproteobacteria	o__Pseudomonadales	f__Pseudomonadaceae	g__Pseudomonas_E	s__Pseudomonas_E fluorescens	Pseudomonas_E fluorescens	0.000592768	0.000612182	0.00450781
d__Bacteria	p__Pseudomonadota	c__Gammaproteobacteria	o__Pseudomonadales	f__Pseudomonadaceae	g__Pseudomonas_E	s__Pseudomonas_E lurida	Pseudomonas_E lurida	0.00628334	0.00658096	0.0333368
d__Bacteria	p__Pseudomonadota	c__Gammaproteobacteria	o__Pseudomonadales	f__Pseudomonadaceae	g__Pseudomonas_E	s__Pseudomonas_E sp900580675	Pseudomonas_E sp900580675	0.000237107	0.000153046	0.000419331
d__Bacteria	p__Pseudomonadota	c__Gammaproteobacteria	o__Pseudomonadales	f__Pseudomonadaceae	g__Pseudomonas_E	s__Pseudomonas_E haemolytica	Pseudomonas_E haemolytica	0.000237107	0	0.000104833
d__Bacteria	p__Pseudomonadota	c__Gammaproteobacteria	o__Pseudomonadales	f__Pseudomonadaceae	g__Pseudomonas_E	s__Pseudomonas_E petroselini	Pseudomonas_E petroselini	0.000118554	0.000153046	0.00146766
d__Bacteria	p__Pseudomonadota	c__Gammaproteobacteria	o__Pseudomonadales	f__Pseudomonadaceae	g__Pseudomonas_E	s__Pseudomonas_E extremorientalis	Pseudomonas_E extremorientalis	0	0	0.000209666
d__Bacteria	p__Pseudomonadota	c__Gammaproteobacteria	o__Pseudomonadales	f__Pseudomonadaceae	g__Pseudomonas_E	s__Pseudomonas_E cedrina	Pseudomonas_E cedrina	0	0	0.000209666
d__Bacteria	p__Pseudomonadota	c__Gammaproteobacteria	o__Pseudomonadales	f__Pseudomonadaceae	g__Pseudomonas_E	s__Pseudomonas_E sp002843605	Pseudomonas_E sp002843605	0	0	0.00104833
d__Bacteria	p__Pseudomonadota	c__Gammaproteobacteria	o__Pseudomonadales	f__Pseudomonadaceae	g__Pseudomonas_E	s__Pseudomonas_E sp003014915	Pseudomonas_E sp003014915	0.112507	0.120753	0.550687
d__Bacteria	p__Pseudomonadota	c__Gammaproteobacteria	o__Pseudomonadales	f__Pseudomonadaceae	g__Pseudomonas_E	s__Unknown Pseudomonas_E mOTUv4.0_020712	Unknown Pseudomonas_E mOTUv4.0_020712	0.000237107	0.000612182	0.00136283
d__Bacteria	p__Pseudomonadota	c__Gammaproteobacteria	o__Pseudomonadales	f__Pseudomonadaceae	g__Pseudomonas_E	s__Pseudomonas_E grimontii	Pseudomonas_E grimontii	0	0	0.000104833
d__Bacteria	p__Pseudomonadota	c__Gammaproteobacteria	o__Pseudomonadales	f__Pseudomonadaceae	g__Pseudomonas_E	s__Unknown Pseudomonas_E mOTUv4.0_020715	Unknown Pseudomonas_E mOTUv4.0_020715	0	0	0.000104833
d__Bacteria	p__Bacillota_A	c__Clostridia	o__Peptostreptococcales	f__Peptostreptococcaceae	g__Romboutsia	s__Romboutsia sp904418825	Romboutsia sp904418825	0	0.000153046	0
d__Bacteria	p__Actinomycetota	c__Actinomycetes	o__Mycobacteriales	f__Pseudonocardiaceae	g__Saccharopolyspora	s__Unknown Saccharopolyspora mOTUv4.0_023951	Unknown Saccharopolyspora mOTUv4.0_023951	0.000118554	0.000153046	0
d__Bacteria	p__Cyanobacteriota	c__Cyanobacteriia	o__PCC-6307	f__Cyanobiaceae	g__Parasynechococcus	s__Parasynechococcus sp016777265	Parasynechococcus sp016777265	0.000237107	0.000306091	0
d__Bacteria	p__Verrucomicrobiota	c__Verrucomicrobiae	o__Limisphaerales	f__AAA164-E04	g__AAA164-E04	s__AAA164-E04 sp943788245	AAA164-E04 sp943788245	0.000355661	0.000306091	0
d__Bacteria	p__Pseudomonadota	c__Alphaproteobacteria	o__Sphingomonadales	f__Sphingomonadaceae	g__Sphingomonas	s__Sphingomonas paucimobilis	Sphingomonas paucimobilis	0.000118554	0.000306091	0
d__Bacteria	p__Pseudomonadota	c__Gammaproteobacteria	o__Pseudomonadales	f__Porticoccaceae	g__HTCC2207	s__Unknown HTCC2207 mOTUv4.0_024723	Unknown HTCC2207 mOTUv4.0_024723	0.000237107	0.000153046	0
d__Bacteria	p__Pseudomonadota	c__Gammaproteobacteria	o__Pseudomonadales	f__Halieaceae	g__Halioglobus	s__Unknown Halioglobus mOTUv4.0_024732	Unknown Halioglobus mOTUv4.0_024732	0.000474215	0.000612182	0
d__Bacteria	p__Bacteroidota	c__Bacteroidia	o__Flavobacteriales	f__Crocinitomicaceae	g__UBA4466	s__UBA4466 sp029249445	UBA4466 sp029249445	0.000118554	0	0
d__Bacteria	p__Pseudomonadota	c__Alphaproteobacteria	o__Sphingomonadales	f__Sphingomonadaceae	g__Sphingomonas	s__Unknown Sphingomonas mOTUv4.0_025181	Unknown Sphingomonas mOTUv4.0_025181	0.000118554	0.000306091	0.000104833
d__Bacteria	p__Pseudomonadota	c__Gammaproteobacteria	o__Burkholderiales	f__Burkholderiaceae	g__Paraburkholderia	s__Unknown Paraburkholderia mOTUv4.0_025264	Unknown Paraburkholderia mOTUv4.0_025264	0	0	0.000104833
d__Bacteria	p__Myxococcota	c__Polyangia	o__Polyangiales	f__Polyangiaceae	g__Labilithrix	s__Unknown Labilithrix mOTUv4.0_025509	Unknown Labilithrix mOTUv4.0_025509	0.000237107	0.000153046	0
d__Bacteria	p__Pseudomonadota	c__Gammaproteobacteria	o__Burkholderiales	f__Burkholderiaceae	g__Telluria	s__Unknown Telluria mOTUv4.0_025675	Unknown Telluria mOTUv4.0_025675	0.000237107	0	0.000419331
d__Bacteria	p__Verrucomicrobiota	c__Verrucomicrobiae	o__Verrucomicrobiales	f__Akkermansiaceae	g__Luteolibacter	s__Luteolibacter sp905478925	Luteolibacter sp905478925	0.000237107	0	0
d__Bacteria	p__Pseudomonadota	c__Alphaproteobacteria	o__Rhodobacterales	f__Rhodobacteraceae	g__Tateyamaria	s__Tateyamaria sp003445215	Tateyamaria sp003445215	0.00106698	0.000918274	0
d__Bacteria	p__Bacteroidota	c__Bacteroidia	o__Flavobacteriales	f__Flavobacteriaceae	g__BACL21	s__BACL21 sp029248405	BACL21 sp029248405	0.000355661	0.000153046	0
d__Bacteria	p__Pseudomonadota	c__Gammaproteobacteria	o__Nitrosococcales	f__Methylophagaceae	g__GCA-002733105	s__Unknown GCA-002733105 mOTUv4.0_025774	Unknown GCA-002733105 mOTUv4.0_025774	0.000118554	0	0
d__Bacteria	p__Pseudomonadota	c__Gammaproteobacteria	o__Pseudomonadales	f__Porticoccaceae	g__HTCC2207	s__HTCC2207 sp002378645	HTCC2207 sp002378645	0.000118554	0.000306091	0
d__Bacteria	p__Pseudomonadota	c__Gammaproteobacteria	o__Burkholderiales	f__Burkholderiaceae	g__Variovorax	s__Unknown Variovorax mOTUv4.0_026735	Unknown Variovorax mOTUv4.0_026735	0.0163604	0.00918274	0.00136283
d__Bacteria	p__Pseudomonadota	c__Gammaproteobacteria	o__Pseudomonadales	f__Pseudomonadaceae	g__Pseudomonas_E	s__Pseudomonas_E abietaniphila	Pseudomonas_E abietaniphila	0.000118554	0	0.000419331
d__Bacteria	p__Pseudomonadota	c__Gammaproteobacteria	o__Xanthomonadales	f__Xanthomonadaceae	g__Stenotrophomonas	s__Stenotrophomonas sp014621775	Stenotrophomonas sp014621775	0.000237107	0.000306091	0
d__Bacteria	p__Pseudomonadota	c__Gammaproteobacteria	o__Pseudomonadales	f__Pseudomonadaceae	g__Pseudomonas_E	s__Pseudomonas_E rhizosphaerae	Pseudomonas_E rhizosphaerae	0.000118554	0.000153046	0
d__Bacteria	p__Pseudomonadota	c__Gammaproteobacteria	o__Burkholderiales	f__Burkholderiaceae	g__Telluria	s__Telluria agri	Telluria agri	0.000118554	0.000306091	0.000524164
d__Bacteria	p__Pseudomonadota	c__Gammaproteobacteria	o__Burkholderiales	f__Burkholderiaceae	g__Pseudorhodoferax	s__Pseudorhodoferax soli	Pseudorhodoferax soli	0	0	0.000104833
d__Bacteria	p__Bacteroidota	c__Bacteroidia	o__Sphingobacteriales	f__Sphingobacteriaceae	g__Sphingobacterium	s__Sphingobacterium faecium	Sphingobacterium faecium	0.000118554	0	0
d__Bacteria	p__Pseudomonadota	c__Gammaproteobacteria	o__Burkholderiales	f__Burkholderiaceae	g__Variovorax	s__Variovorax sp024372625	Variovorax sp024372625	0.00237107	0.00214264	0.000628997
d__Bacteria	p__Actinomycetota	c__Actinomycetes	o__Actinomycetales	f__Microbacteriaceae	g__Microbacterium	s__Microbacterium foliorum_A	Microbacterium foliorum_A	0.000118554	0	0
d__Bacteria	p__Actinomycetota	c__Actinomycetes	o__Propionibacteriales	f__Propionibacteriaceae	g__Aestuariimicrobium	s__Aestuariimicrobium sp025144225	Aestuariimicrobium sp025144225	0	0.000153046	0
d__Bacteria	p__Pseudomonadota	c__Gammaproteobacteria	o__Burkholderiales	f__Burkholderiaceae	g__Telluria	s__Unknown Telluria mOTUv4.0_026893	Unknown Telluria mOTUv4.0_026893	0.00521636	0.00244873	0.000209666
d__Bacteria	p__Actinomycetota	c__Actinomycetes	o__Actinomycetales	f__Microbacteriaceae	g__Curtobacterium	s__Curtobacterium sp003755065	Curtobacterium sp003755065	0.000355661	0.000153046	0.000104833
d__Bacteria	p__Deinococcota	c__Deinococci	o__Deinococcales	f__Deinococcaceae	g__Deinococcus	s__Deinococcus aquatilis	Deinococcus aquatilis	0.000118554	0.000153046	0
d__Bacteria	p__Pseudomonadota	c__Alphaproteobacteria	o__Rhodobacterales	f__Rhodobacteraceae	g__Paracoccus	s__Paracoccus aeridis	Paracoccus aeridis	0.000237107	0.000153046	0
d__Bacteria	p__Deinococcota	c__Deinococci	o__Deinococcales	f__Deinococcaceae	g__Deinococcus	s__Unknown Deinococcus mOTUv4.0_026967	Unknown Deinococcus mOTUv4.0_026967	0.000237107	0.000459137	0
d__Bacteria	p__Pseudomonadota	c__Alphaproteobacteria	o__Acetobacterales	f__Acetobacteraceae	g__CAHJXG01	s__Unknown CAHJXG01 mOTUv4.0_026991	Unknown CAHJXG01 mOTUv4.0_026991	0.00213397	0.00244873	0.000209666
d__Bacteria	p__Pseudomonadota	c__Gammaproteobacteria	o__Pseudomonadales	f__Halieaceae	g__Halioglobus	s__Halioglobus marina	Halioglobus marina	0.000118554	0.000459137	0
d__Bacteria	p__Pseudomonadota	c__Gammaproteobacteria	o__Pseudomonadales	f__Pseudomonadaceae	g__Pseudomonas_E	s__Pseudomonas_E yamanorum_A	Pseudomonas_E yamanorum_A	0.000118554	0.000153046	0.000524164
d__Bacteria	p__Pseudomonadota	c__Gammaproteobacteria	o__Pseudomonadales	f__Pseudomonadaceae	g__Pseudomonas_E	s__Unknown Pseudomonas_E mOTUv4.0_027245	Unknown Pseudomonas_E mOTUv4.0_027245	0.000592768	0.000153046	0.000524164
d__Bacteria	p__Actinomycetota	c__Actinomycetes	o__Actinomycetales	f__Dermabacteraceae	g__Brachybacterium	s__Brachybacterium merdavium	Brachybacterium merdavium	0.000118554	0	0
d__Bacteria	p__Bacteroidota	c__Bacteroidia	o__Flavobacteriales	f__Flavobacteriaceae	g__Winogradskyella	s__Winogradskyella sp003335675	Winogradskyella sp003335675	0.000237107	0	0
d__Bacteria	p__Pseudomonadota	c__Gammaproteobacteria	o__Burkholderiales	f__Burkholderiaceae	g__Variovorax	s__Variovorax paradoxus_A	Variovorax paradoxus_A	0.000355661	0	0.000209666
d__Bacteria	p__Pseudomonadota	c__Gammaproteobacteria	o__Burkholderiales	f__Burkholderiaceae	g__Variovorax	s__Variovorax guangxiensis	Variovorax guangxiensis	0	0	0.000209666
d__Bacteria	p__Pseudomonadota	c__Alphaproteobacteria	o__Rhizobiales	f__Beijerinckiaceae	g__Methylobacterium	s__Methylobacterium sp900103195	Methylobacterium sp900103195	0	0	0.000209666
d__Bacteria	p__Pseudomonadota	c__Alphaproteobacteria	o__Sphingomonadales	f__Sphingomonadaceae	g__Sphingomonas	s__Unknown Sphingomonas mOTUv4.0_028412	Unknown Sphingomonas mOTUv4.0_028412	0	0.000153046	0
d__Bacteria	p__Bacteroidota	c__Bacteroidia	o__Flavobacteriales	f__Crocinitomicaceae	g__UBA952	s__Unknown UBA952 mOTUv4.0_028416	Unknown UBA952 mOTUv4.0_028416	0.000474215	0.000153046	0
d__Bacteria	p__Pseudomonadota	c__Gammaproteobacteria	o__Pseudomonadales	f__Halieaceae	g__Luminiphilus	s__Luminiphilus sp905479205	Luminiphilus sp905479205	0.000118554	0.000153046	0
d__Archaea	p__Thermoplasmatota	c__Poseidoniia	o__Poseidoniales	f__Poseidoniaceae	g__MGIIa-L1	s__MGIIa-L1 sp009887095	MGIIa-L1 sp009887095	0.000237107	0.000153046	0
d__Bacteria	p__Pseudomonadota	c__Alphaproteobacteria	o__Sphingomonadales	f__Emcibacteraceae	g__Pseudemcibacter	s__Pseudemcibacter sp002390425	Pseudemcibacter sp002390425	0.000118554	0.000153046	0
d__Bacteria	p__Bacteroidota	c__Bacteroidia	o__Flavobacteriales	f__UA16	g__UBA11663	s__Unknown UBA11663 mOTUv4.0_028563	Unknown UBA11663 mOTUv4.0_028563	0.000355661	0.000459137	0
d__Bacteria	p__Pseudomonadota	c__Alphaproteobacteria	o__Caulobacterales	f__Maricaulaceae	g__Hellea	s__Hellea sp905477785	Hellea sp905477785	0.000118554	0.000153046	0
d__Bacteria	p__Pseudomonadota	c__Gammaproteobacteria	o__Arenicellales	f__Arenicellaceae	g__Arenicella	s__Arenicella sp002470515	Arenicella sp002470515	0.000118554	0	0
d__Bacteria	p__Planctomycetota	c__Planctomycetia	o__Pirellulales	f__Pirellulaceae	g__Rubripirellula	s__Rubripirellula sp913061385	Rubripirellula sp913061385	0.000355661	0.000459137	0
d__Bacteria	p__Pseudomonadota	c__Gammaproteobacteria	o__Diplorickettsiales	f__Diplorickettsiaceae	g__Aquirickettsiella	s__Aquirickettsiella gammari	Aquirickettsiella gammari	0.000237107	0	0
d__Bacteria	p__Pseudomonadota	c__Alphaproteobacteria	o__Sphingomonadales	f__Sphingomonadaceae	g__Sphingomonas	s__Sphingomonas sp002292295	Sphingomonas sp002292295	0	0.000306091	0
d__Bacteria	p__Pseudomonadota	c__Gammaproteobacteria	o__UBA4575	f__UBA4575	g__UBA4575	s__UBA4575 sp002386945	UBA4575 sp002386945	0.000237107	0.000459137	0
d__Bacteria	p__Bacteroidota	c__Bacteroidia	o__Flavobacteriales	f__UA16	g__UBA8752	s__UBA8752 sp905478795	UBA8752 sp905478795	0.000237107	0.000306091	0
d__Bacteria	p__Pseudomonadota	c__Gammaproteobacteria	o__Pseudomonadales	f__Halieaceae	g__Halioglobus	s__Unknown Halioglobus mOTUv4.0_029165	Unknown Halioglobus mOTUv4.0_029165	0.000237107	0.000153046	0
d__Bacteria	p__Pseudomonadota	c__Alphaproteobacteria	o__Sphingomonadales	f__Sphingomonadaceae	g__Sphingomonas	s__Unknown Sphingomonas mOTUv4.0_029167	Unknown Sphingomonas mOTUv4.0_029167	0.00865442	0.00673401	0.000209666
d__Bacteria	p__Bacillota	c__Bacilli	o__Staphylococcales	f__Salinicoccaceae	g__Jeotgalicoccus	s__Jeotgalicoccus aerolatus	Jeotgalicoccus aerolatus	0.000237107	0.000153046	0
d__Bacteria	p__Pseudomonadota	c__Alphaproteobacteria	o__Rhodobacterales	f__Rhodobacteraceae	g__Paracoccus	s__Paracoccus solventivorans	Paracoccus solventivorans	0.000118554	0	0
d__Bacteria	p__Pseudomonadota	c__Alphaproteobacteria	o__Sphingomonadales	f__Sphingomonadaceae	g__Sphingomonas	s__Sphingomonas glacialis	Sphingomonas glacialis	0.000237107	0	0
d__Bacteria	p__Pseudomonadota	c__Alphaproteobacteria	o__Sphingomonadales	f__Sphingomonadaceae	g__Sphingomonas	s__Sphingomonas glacialis	Sphingomonas glacialis	0.000118554	0.000459137	0
d__Bacteria	p__Pseudomonadota	c__Alphaproteobacteria	o__Sphingomonadales	f__Sphingomonadaceae	g__Sphingomonas	s__Unknown Sphingomonas mOTUv4.0_030521	Unknown Sphingomonas mOTUv4.0_030521	0.000355661	0.000306091	0
d__Bacteria	p__Pseudomonadota	c__Gammaproteobacteria	o__Burkholderiales	f__Burkholderiaceae	g__Variovorax	s__Unknown Variovorax mOTUv4.0_030522	Unknown Variovorax mOTUv4.0_030522	0.000237107	0.000153046	0
d__Bacteria	p__Pseudomonadota	c__Gammaproteobacteria	o__Burkholderiales	f__Burkholderiaceae	g__Janthinobacterium	s__Unknown Janthinobacterium mOTUv4.0_030529	Unknown Janthinobacterium mOTUv4.0_030529	0	0.000153046	0.000314498
d__Bacteria	p__Pseudomonadota	c__Gammaproteobacteria	o__Burkholderiales	f__Burkholderiaceae	g__Acidovorax	s__Acidovorax sp001428665	Acidovorax sp001428665	0.000118554	0	0
d__Bacteria	p__Pseudomonadota	c__Gammaproteobacteria	o__Burkholderiales	f__Burkholderiaceae	g__Scleromatobacter	s__Scleromatobacter sp014378125	Scleromatobacter sp014378125	0.000118554	0	0.000104833
d__Bacteria	p__Actinomycetota	c__Actinomycetes	o__Mycobacteriales	f__SCTD01	g__SCTD01	s__Unknown SCTD01 mOTUv4.0_030553	Unknown SCTD01 mOTUv4.0_030553	0	0.000153046	0
d__Bacteria	p__Pseudomonadota	c__Gammaproteobacteria	o__Burkholderiales	f__Burkholderiaceae	g__Telluria	s__Unknown Telluria mOTUv4.0_030562	Unknown Telluria mOTUv4.0_030562	0.000355661	0.000765228	0.000628997
d__Bacteria	p__Pseudomonadota	c__Alphaproteobacteria	o__Rhizobiales	f__Beijerinckiaceae	g__Methylobacterium	s__Unknown Methylobacterium mOTUv4.0_030577	Unknown Methylobacterium mOTUv4.0_030577	0.000237107	0.000153046	0.000209666
d__Bacteria	p__Cyanobacteriota	c__Cyanobacteriia	o__Cyanobacteriales	f__Chroococcidiopsidaceae	g__Unknown Chroococcidiopsidaceae	s__Unknown Chroococcidiopsidaceae mOTUv4.0_030578	Unknown Chroococcidiopsidaceae mOTUv4.0_030578	0.00462359	0.0123967	0.000209666
d__Bacteria	p__Pseudomonadota	c__Alphaproteobacteria	o__Sphingomonadales	f__Sphingomonadaceae	g__Sphingomonas	s__Unknown Sphingomonas mOTUv4.0_030583	Unknown Sphingomonas mOTUv4.0_030583	0.000237107	0.000306091	0
d__Bacteria	p__Actinomycetota	c__Actinomycetes	o__Mycobacteriales	f__Geodermatophilaceae	g__Klenkia	s__Klenkia terrae	Klenkia terrae	0.000592768	0.000612182	0
d__Bacteria	p__Pseudomonadota	c__Gammaproteobacteria	o__Burkholderiales	f__Burkholderiaceae	g__Tepidimonas	s__Tepidimonas fonticaldi	Tepidimonas fonticaldi	0.000355661	0.000153046	0
d__Bacteria	p__Pseudomonadota	c__Gammaproteobacteria	o__Enterobacterales	f__Enterobacteriaceae	g__Erwinia	s__Erwinia rhapontici	Erwinia rhapontici	0.000118554	0	0.000104833
d__Bacteria	p__Bacteroidota	c__Bacteroidia	o__Flavobacteriales	f__Crocinitomicaceae	g__CAIUKX01	s__Unknown CAIUKX01 mOTUv4.0_031508	Unknown CAIUKX01 mOTUv4.0_031508	0.000118554	0	0
d__Bacteria	p__Actinomycetota	c__Actinomycetes	o__Mycobacteriales	f__Mycobacteriaceae	g__Rhodococcus	s__Rhodococcus sp003641205	Rhodococcus sp003641205	0.000118554	0	0
d__Bacteria	p__Acidobacteriota	c__Blastocatellia	o__Pyrinomonadales	f__Pyrinomonadaceae	g__OLB17	s__Unknown OLB17 mOTUv4.0_032124	Unknown OLB17 mOTUv4.0_032124	0.000237107	0	0
d__Bacteria	p__Bacillota	c__Bacilli	o__Paenibacillales	f__Paenibacillaceae	g__Thermobacillus	s__Thermobacillus xylanilyticus	Thermobacillus xylanilyticus	0.000118554	0	0
d__Bacteria	p__Pseudomonadota	c__Alphaproteobacteria	o__Sphingomonadales	f__Sphingomonadaceae	g__Sphingomonas	s__Sphingomonas sp000251145	Sphingomonas sp000251145	0.00379372	0.00214264	0.000419331
d__Bacteria	p__Pseudomonadota	c__Gammaproteobacteria	o__Enterobacterales	f__Enterobacteriaceae	g__Erwinia	s__Erwinia aphidicola	Erwinia aphidicola	0.000237107	0.000153046	0.000104833
d__Bacteria	p__Actinomycetota	c__Actinomycetes	o__Mycobacteriales	f__Geodermatophilaceae	g__Klenkia	s__Klenkia sp001424455	Klenkia sp001424455	0.000237107	0.000612182	0.000209666
d__Bacteria	p__Pseudomonadota	c__Gammaproteobacteria	o__Burkholderiales	f__Burkholderiaceae	g__Variovorax	s__Variovorax paradoxus_E	Variovorax paradoxus_E	0	0	0.00073383
d__Bacteria	p__Pseudomonadota	c__Gammaproteobacteria	o__Pseudomonadales	f__Pseudomonadaceae	g__Pseudomonas_E	s__Pseudomonas_E sp005938045	Pseudomonas_E sp005938045	0.000237107	0.000153046	0.000524164
d__Bacteria	p__Actinomycetota	c__Actinomycetes	o__Actinomycetales	f__Dermabacteraceae	g__Brachybacterium	s__Brachybacterium tyrofermentans	Brachybacterium tyrofermentans	0.000118554	0.000153046	0
d__Bacteria	p__Actinomycetota	c__Actinomycetes	o__Actinomycetales	f__Micrococcaceae	g__Arthrobacter	s__Unknown Arthrobacter mOTUv4.0_033083	Unknown Arthrobacter mOTUv4.0_033083	0.000237107	0.000153046	0
d__Bacteria	p__Actinomycetota	c__Actinomycetes	o__Actinomycetales	f__Microbacteriaceae	g__Clavibacter	s__Clavibacter tessellarius	Clavibacter tessellarius	0.000829876	0.000306091	0.000209666
d__Bacteria	p__Actinomycetota	c__Actinomycetes	o__Actinomycetales	f__Microbacteriaceae	g__Clavibacter	s__Clavibacter zhangzhiyongii	Clavibacter zhangzhiyongii	0.000118554	0.000153046	0
d__Bacteria	p__Pseudomonadota	c__Gammaproteobacteria	o__Burkholderiales	f__Burkholderiaceae	g__Variovorax	s__Variovorax sp000282635	Variovorax sp000282635	0.000237107	0	0.000524164
d__Bacteria	p__Pseudomonadota	c__Gammaproteobacteria	o__Pseudomonadales	f__Pseudomonadaceae	g__Pseudomonas_E	s__Pseudomonas_E trivialis	Pseudomonas_E trivialis	0.000237107	0.000306091	0.00073383
d__Bacteria	p__Pseudomonadota	c__Alphaproteobacteria	o__Rhizobiales	f__Beijerinckiaceae	g__Methylobacterium	s__Methylobacterium sp001422815	Methylobacterium sp001422815	0.000474215	0.000306091	0
d__Bacteria	p__Actinomycetota	c__Actinomycetes	o__Actinomycetales	f__Dermatophilaceae	g__Terrabacter	s__Unknown Terrabacter mOTUv4.0_033302	Unknown Terrabacter mOTUv4.0_033302	0.000118554	0.000306091	0
d__Bacteria	p__Pseudomonadota	c__Gammaproteobacteria	o__Pseudomonadales	f__Pseudomonadaceae	g__Pseudomonas_E	s__Pseudomonas_E sp002018875	Pseudomonas_E sp002018875	0	0	0.000104833
d__Bacteria	p__Pseudomonadota	c__Gammaproteobacteria	o__Pseudomonadales	f__Pseudomonadaceae	g__Pseudomonas_E	s__Pseudomonas_E lutea	Pseudomonas_E lutea	0.000118554	0	0
d__Bacteria	p__Pseudomonadota	c__Gammaproteobacteria	o__Burkholderiales	f__Burkholderiaceae	g__Telluria	s__Telluria kyonggiensis	Telluria kyonggiensis	0.000355661	0.000459137	0.00199182
d__Bacteria	p__Pseudomonadota	c__Alphaproteobacteria	o__Sphingomonadales	f__Sphingomonadaceae	g__Sphingomonas	s__Sphingomonas taxi	Sphingomonas taxi	0.000118554	0.000459137	0.000314498
d__Bacteria	p__Actinomycetota	c__Actinomycetes	o__Mycobacteriales	f__Mycobacteriaceae	g__Rhodococcus	s__Rhodococcus sp001426185	Rhodococcus sp001426185	0.000237107	0.000306091	0
d__Bacteria	p__Actinomycetota	c__Actinomycetes	o__Actinomycetales	f__Microbacteriaceae	g__Plantibacter	s__Unknown Plantibacter mOTUv4.0_033646	Unknown Plantibacter mOTUv4.0_033646	0.000355661	0.000306091	0.000209666
d__Bacteria	p__Pseudomonadota	c__Alphaproteobacteria	o__Sphingomonadales	f__Sphingomonadaceae	g__Sphingomonas	s__Sphingomonas aurantiaca	Sphingomonas aurantiaca	0.00474215	0.00290787	0.000209666
d__Bacteria	p__Pseudomonadota	c__Alphaproteobacteria	o__Rhizobiales	f__Beijerinckiaceae	g__Methylobacterium	s__Methylobacterium sp001424705	Methylobacterium sp001424705	0.000237107	0.000306091	0.000209666
d__Bacteria	p__Pseudomonadota	c__Alphaproteobacteria	o__Rhizobiales	f__Beijerinckiaceae	g__Methylobacterium	s__Methylobacterium sp001423085	Methylobacterium sp001423085	0.00284529	0.00306091	0.00209666
d__Bacteria	p__Pseudomonadota	c__Alphaproteobacteria	o__Rhizobiales	f__Beijerinckiaceae	g__Methylobacterium	s__Methylobacterium sp001422375	Methylobacterium sp001422375	0.000829876	0.00137741	0
d__Bacteria	p__Pseudomonadota	c__Alphaproteobacteria	o__Rhizobiales	f__Beijerinckiaceae	g__Methylobacterium	s__Methylobacterium sp001423295	Methylobacterium sp001423295	0.000474215	0.000612182	0.000104833
d__Bacteria	p__Actinomycetota	c__Actinomycetes	o__Actinomycetales	f__Microbacteriaceae	g__Agreia	s__Agreia sp001422485	Agreia sp001422485	0.000118554	0.000153046	0
d__Bacteria	p__Actinomycetota	c__Actinomycetes	o__Actinomycetales	f__Microbacteriaceae	g__Frigoribacterium	s__Frigoribacterium sp001423905	Frigoribacterium sp001423905	0.000474215	0.000612182	0.000209666
d__Bacteria	p__Pseudomonadota	c__Alphaproteobacteria	o__Rhizobiales	f__Rhizobiaceae	g__Ferranicluibacter	s__Ferranicluibacter sp001424045	Ferranicluibacter sp001424045	0.000118554	0.000306091	0
d__Bacteria	p__Actinomycetota	c__Actinomycetes	o__Actinomycetales	f__Microbacteriaceae	g__Microbacterium	s__Microbacterium sp001424225	Microbacterium sp001424225	0	0.000153046	0.000209666
d__Bacteria	p__Actinomycetota	c__Actinomycetes	o__Propionibacteriales	f__Nocardioidaceae	g__Aeromicrobium	s__Aeromicrobium sp001426485	Aeromicrobium sp001426485	0.000237107	0.000153046	0
d__Bacteria	p__Actinomycetota	c__Actinomycetes	o__Propionibacteriales	f__Nocardioidaceae	g__Nocardioides	s__Nocardioides terrigena	Nocardioides terrigena	0.000118554	0.000153046	0
d__Bacteria	p__Actinomycetota	c__Actinomycetes	o__Actinomycetales	f__Dermatophilaceae	g__Pedococcus	s__Pedococcus sp001429605	Pedococcus sp001429605	0	0.000153046	0
d__Bacteria	p__Pseudomonadota	c__Alphaproteobacteria	o__Rhizobiales	f__Beijerinckiaceae	g__Methylobacterium	s__Methylobacterium sp001455965	Methylobacterium sp001455965	0.000237107	0.000459137	0.00073383
d__Bacteria	p__Pseudomonadota	c__Gammaproteobacteria	o__Pseudomonadales	f__Pseudomonadaceae	g__Pseudomonas_E	s__Pseudomonas_E kitaguniensis	Pseudomonas_E kitaguniensis	0.000237107	0.000306091	0.000628997
d__Bacteria	p__Pseudomonadota	c__Gammaproteobacteria	o__Enterobacterales	f__Alteromonadaceae	g__Pseudoalteromonas	s__Pseudoalteromonas sp018100985	Pseudoalteromonas sp018100985	0.000118554	0.000153046	0
d__Bacteria	p__Pseudomonadota	c__Gammaproteobacteria	o__Burkholderiales	f__Burkholderiaceae	g__Caballeronia	s__Caballeronia sp001557535	Caballeronia sp001557535	0.000592768	0.000459137	0.00199182
d__Bacteria	p__Bacillota	c__Bacilli	o__Lactobacillales	f__Enterococcaceae	g__Enterococcus	s__Enterococcus plantarum	Enterococcus plantarum	0.000118554	0	0
d__Bacteria	p__Pseudomonadota	c__Gammaproteobacteria	o__Pseudomonadales	f__Pseudomonadaceae	g__Pseudomonas_E	s__Pseudomonas_E costantinii	Pseudomonas_E costantinii	0	0	0.000209666
d__Bacteria	p__Campylobacterota	c__Campylobacteria	o__Campylobacterales	f__Arcobacteraceae	g__Poseidonibacter	s__Poseidonibacter parvus	Poseidonibacter parvus	0.000237107	0.000306091	0
d__Bacteria	p__Actinomycetota	c__Actinomycetes	o__Actinomycetales	f__Microbacteriaceae	g__Clavibacter	s__Clavibacter michiganensis_K	Clavibacter michiganensis_K	0.000948429	0.000459137	0.000209666
d__Bacteria	p__Pseudomonadota	c__Gammaproteobacteria	o__Burkholderiales	f__Burkholderiaceae	g__Pseudoduganella	s__Pseudoduganella haloabia	Pseudoduganella haloabia	0.000355661	0.000459137	0.00125799
d__Bacteria	p__Pseudomonadota	c__Gammaproteobacteria	o__Burkholderiales	f__Nitrosomonadaceae	g__Nitrosospira	s__Nitrosospira multiformis_D	Nitrosospira multiformis_D	0.000237107	0	0
d__Bacteria	p__Actinomycetota	c__Actinomycetes	o__Mycobacteriales	f__Pseudonocardiaceae	g__Saccharopolyspora	s__Unknown Saccharopolyspora mOTUv4.0_034090	Unknown Saccharopolyspora mOTUv4.0_034090	0	0.000153046	0
d__Bacteria	p__Actinomycetota	c__Actinomycetes	o__Actinomycetales	f__Dermatophilaceae	g__Terracoccus	s__Terracoccus luteus	Terracoccus luteus	0.000355661	0.000153046	0
d__Bacteria	p__Bacteroidota	c__Bacteroidia	o__Sphingobacteriales	f__Sphingobacteriaceae	g__Pedobacter	s__Unknown Pedobacter mOTUv4.0_034095	Unknown Pedobacter mOTUv4.0_034095	0.000237107	0	0
d__Bacteria	p__Pseudomonadota	c__Gammaproteobacteria	o__Pseudomonadales	f__Pseudomonadaceae	g__Pseudomonas_E	s__Pseudomonas_E viridiflava_C	Pseudomonas_E viridiflava_C	0.000118554	0	0
d__Bacteria	p__Actinomycetota	c__Actinomycetes	o__Actinomycetales	f__Dermatophilaceae	g__Ornithinimicrobium	s__Ornithinimicrobium cerasi	Ornithinimicrobium cerasi	0.000118554	0.000153046	0
d__Bacteria	p__Actinomycetota	c__Actinomycetes	o__Streptomycetales	f__Streptomycetaceae	g__Streptomyces	s__Unknown Streptomyces mOTUv4.0_034118	Unknown Streptomyces mOTUv4.0_034118	0.000237107	0.000306091	0
d__Bacteria	p__Pseudomonadota	c__Gammaproteobacteria	o__Burkholderiales	f__Burkholderiaceae	g__Telluria	s__Telluria aquatica	Telluria aquatica	0.000355661	0.000153046	0.000524164
d__Bacteria	p__Actinomycetota	c__Actinomycetes	o__Actinomycetales	f__Microbacteriaceae	g__Microbacterium	s__Microbacterium lemovicicum	Microbacterium lemovicicum	0.000118554	0	0
d__Bacteria	p__Pseudomonadota	c__Alphaproteobacteria	o__Rhodobacterales	f__Rhodobacteraceae	g__Paracoccus	s__Paracoccus liaowanqingii	Paracoccus liaowanqingii	0.000118554	0	0
d__Bacteria	p__Actinomycetota	c__Actinomycetes	o__Actinomycetales	f__Micrococcaceae	g__Arthrobacter	s__Arthrobacter sp900110595	Arthrobacter sp900110595	0.000118554	0.000306091	0
d__Bacteria	p__Actinomycetota	c__Actinomycetes	o__Actinomycetales	f__Dermatophilaceae	g__Pedococcus	s__Pedococcus cremeus	Pedococcus cremeus	0.000355661	0.000153046	0
d__Bacteria	p__Pseudomonadota	c__Alphaproteobacteria	o__Rhizobiales	f__Beijerinckiaceae	g__Methylobacterium	s__Methylobacterium mesophilicum	Methylobacterium mesophilicum	0.000829876	0.000459137	0.00073383
d__Bacteria	p__Campylobacterota	c__Campylobacteria	o__Campylobacterales	f__Arcobacteraceae	g__Poseidonibacter	s__Poseidonibacter ostreae	Poseidonibacter ostreae	0	0.000153046	0
d__Bacteria	p__Pseudomonadota	c__Gammaproteobacteria	o__Burkholderiales	f__Burkholderiaceae	g__Duganella	s__Unknown Duganella mOTUv4.0_034274	Unknown Duganella mOTUv4.0_034274	0.000118554	0.000153046	0.000419331
d__Bacteria	p__Pseudomonadota	c__Gammaproteobacteria	o__Burkholderiales	f__Burkholderiaceae	g__Duganella	s__Duganella lactea	Duganella lactea	0.000118554	0	0.000314498
d__Bacteria	p__Pseudomonadota	c__Gammaproteobacteria	o__Burkholderiales	f__Burkholderiaceae	g__Duganella	s__Duganella sacchari	Duganella sacchari	0.000237107	0	0.000628997
d__Bacteria	p__Pseudomonadota	c__Alphaproteobacteria	o__Sphingomonadales	f__Sphingomonadaceae	g__Sphingomonas	s__Sphingomonas melonis_A	Sphingomonas melonis_A	0	0.000153046	0
d__Bacteria	p__Bacteroidota	c__Bacteroidia	o__Flavobacteriales	f__Flavobacteriaceae	g__Zobellia	s__Zobellia nedashkovskayae	Zobellia nedashkovskayae	0.000118554	0.000153046	0
d__Bacteria	p__Pseudomonadota	c__Alphaproteobacteria	o__Acetobacterales	f__Acetobacteraceae	g__Plastoroseomonas	s__Plastoroseomonas hellenica	Plastoroseomonas hellenica	0.000118554	0	0
d__Bacteria	p__Cyanobacteriota	c__Cyanobacteriia	o__Thermosynechococcales	f__Thermosynechococcaceae	g__Acaryochloris	s__Acaryochloris marina_A	Acaryochloris marina_A	0.000118554	0	0
d__Bacteria	p__Pseudomonadota	c__Gammaproteobacteria	o__Enterobacterales	f__Enterobacteriaceae	g__Rosenbergiella	s__Rosenbergiella nectarea	Rosenbergiella nectarea	0.000237107	0.000153046	0.000104833
d__Bacteria	p__Pseudomonadota	c__Gammaproteobacteria	o__Burkholderiales	f__Burkholderiaceae	g__Telluria	s__Telluria sp020176695	Telluria sp020176695	0.000355661	0.000459137	0.000524164
d__Bacteria	p__Pseudomonadota	c__Gammaproteobacteria	o__Burkholderiales	f__Burkholderiaceae	g__Telluria	s__Telluria sp020707265	Telluria sp020707265	0.000118554	0.000153046	0.000314498
d__Bacteria	p__Pseudomonadota	c__Gammaproteobacteria	o__Xanthomonadales	f__Xanthomonadaceae	g__Luteimonas_D	s__Luteimonas_D fraxinea	Luteimonas_D fraxinea	0.000237107	0.000306091	0
d__Bacteria	p__Pseudomonadota	c__Alphaproteobacteria	o__Rhizobiales	f__Beijerinckiaceae	g__Methylobacterium	s__Methylobacterium sp022829635	Methylobacterium sp022829635	0.000118554	0.000153046	0
d__Bacteria	p__Pseudomonadota	c__Gammaproteobacteria	o__Burkholderiales	f__Burkholderiaceae	g__Telluria	s__Unknown Telluria mOTUv4.0_034649	Unknown Telluria mOTUv4.0_034649	0.000237107	0.000459137	0.00104833
d__Bacteria	p__Pseudomonadota	c__Alphaproteobacteria	o__Rhizobiales	f__Rhizobiaceae	g__Ferranicluibacter	s__Ferranicluibacter sp900111275	Ferranicluibacter sp900111275	0.000355661	0.000306091	0.000314498
d__Bacteria	p__Actinomycetota	c__Actinomycetes	o__Actinomycetales	f__Brevibacteriaceae	g__Brevibacterium	s__Brevibacterium yomogidense_A	Brevibacterium yomogidense_A	0	0.000153046	0
d__Bacteria	p__Desulfobacterota	c__Desulfobulbia	o__Desulfobulbales	f__Desulfocapsaceae	g__JABDQA01	s__JABDQA01 sp905479735	JABDQA01 sp905479735	0.000118554	0	0
d__Bacteria	p__Bacteroidota	c__Bacteroidia	o__Flavobacteriales	f__Flavobacteriaceae	g__MS024-2A	s__MS024-2A sp018646605	MS024-2A sp018646605	0.000237107	0	0
d__Bacteria	p__Actinomycetota	c__Actinomycetes	o__S36-B12	f__S36-B12	g__M55B157	s__M55B157 sp018609125	M55B157 sp018609125	0.000474215	0.000306091	0
d__Bacteria	p__Pseudomonadota	c__Gammaproteobacteria	o__Pseudomonadales	f__Pseudomonadaceae	g__Pseudomonas_E	s__Pseudomonas_E fluorescens_AN	Pseudomonas_E fluorescens_AN	0	0	0.000209666
d__Bacteria	p__Pseudomonadota	c__Gammaproteobacteria	o__Pseudomonadales	f__Pseudomonadaceae	g__Pseudomonas_E	s__Pseudomonas_E extremaustralis	Pseudomonas_E extremaustralis	0.000118554	0	0.000209666
d__Bacteria	p__Pseudomonadota	c__Gammaproteobacteria	o__Pseudomonadales	f__Pseudomonadaceae	g__Pseudomonas_E	s__Pseudomonas_E fulgida	Pseudomonas_E fulgida	0	0	0.000104833
d__Bacteria	p__Pseudomonadota	c__Gammaproteobacteria	o__Pseudomonadales	f__Pseudomonadaceae	g__Pseudomonas_E	s__Pseudomonas_E tolaasii	Pseudomonas_E tolaasii	0	0.000153046	0
d__Bacteria	p__Pseudomonadota	c__Gammaproteobacteria	o__Pseudomonadales	f__Pseudomonadaceae	g__Pseudomonas_E	s__Pseudomonas_E sp000612585	Pseudomonas_E sp000612585	0.000118554	0	0.000314498
d__Bacteria	p__Pseudomonadota	c__Gammaproteobacteria	o__Pseudomonadales	f__Pseudomonadaceae	g__Pseudomonas_E	s__Pseudomonas_E pergaminensis	Pseudomonas_E pergaminensis	0.000118554	0.000306091	0.000524164
d__Bacteria	p__Pseudomonadota	c__Gammaproteobacteria	o__Pseudomonadales	f__Pseudomonadaceae	g__Pseudomonas_E	s__Pseudomonas_E sp002263605	Pseudomonas_E sp002263605	0.000237107	0.000918274	0.00199182
d__Bacteria	p__Pseudomonadota	c__Gammaproteobacteria	o__Pseudomonadales	f__Pseudomonadaceae	g__Pseudomonas_E	s__Pseudomonas_E sp002979555	Pseudomonas_E sp002979555	0	0	0.000209666
d__Bacteria	p__Pseudomonadota	c__Gammaproteobacteria	o__Pseudomonadales	f__Pseudomonadaceae	g__Pseudomonas_E	s__Pseudomonas_E kairouanensis	Pseudomonas_E kairouanensis	0	0	0.000209666
d__Bacteria	p__Pseudomonadota	c__Gammaproteobacteria	o__Pseudomonadales	f__Pseudomonadaceae	g__Pseudomonas_E	s__Pseudomonas_E antarctica	Pseudomonas_E antarctica	0.000237107	0	0.000838662
d__Bacteria	p__Pseudomonadota	c__Gammaproteobacteria	o__Pseudomonadales	f__Pseudomonadaceae	g__Pseudomonas_E	s__Pseudomonas_E sp014851685	Pseudomonas_E sp014851685	0	0	0.00104833
d__Bacteria	p__Pseudomonadota	c__Gammaproteobacteria	o__Pseudomonadales	f__Pseudomonadaceae	g__Pseudomonas_E	s__Pseudomonas_E sp021390155	Pseudomonas_E sp021390155	0	0	0.000209666
d__Bacteria	p__Pseudomonadota	c__Gammaproteobacteria	o__Pseudomonadales	f__Pseudomonadaceae	g__Pseudomonas_E	s__Pseudomonas_E syringae_R	Pseudomonas_E syringae_R	0.000355661	0.000153046	0.000314498
d__Bacteria	p__Pseudomonadota	c__Gammaproteobacteria	o__Pseudomonadales	f__Pseudomonadaceae	g__Pseudomonas_E	s__Pseudomonas_E viridiflava_D	Pseudomonas_E viridiflava_D	0	0	0.000314498
d__Bacteria	p__Pseudomonadota	c__Gammaproteobacteria	o__Burkholderiales	f__Burkholderiaceae	g__Paracidovorax	s__Unknown Paracidovorax mOTUv4.0_049044	Unknown Paracidovorax mOTUv4.0_049044	0.000118554	0	0.000419331
d__Bacteria	p__Pseudomonadota	c__Alphaproteobacteria	o__Rhizobiales	f__Beijerinckiaceae	g__Methylobacterium	s__Unknown Methylobacterium mOTUv4.0_050102	Unknown Methylobacterium mOTUv4.0_050102	0	0.000153046	0
d__Bacteria	p__Bacillota	c__Bacilli	o__Staphylococcales	f__Staphylococcaceae	g__Staphylococcus	s__Staphylococcus arlettae	Staphylococcus arlettae	0.000237107	0.000306091	0
d__Bacteria	p__Pseudomonadota	c__Alphaproteobacteria	o__Sphingomonadales	f__Sphingomonadaceae	g__Sphingobium	s__Unknown Sphingobium mOTUv4.0_050620	Unknown Sphingobium mOTUv4.0_050620	0.00118554	0.000765228	0.000314498
d__Bacteria	p__Pseudomonadota	c__Alphaproteobacteria	o__Acetobacterales	f__Acetobacteraceae	g__CAHJXG01	s__Unknown CAHJXG01 mOTUv4.0_050803	Unknown CAHJXG01 mOTUv4.0_050803	0.000237107	0	0
d__Bacteria	p__Pseudomonadota	c__Alphaproteobacteria	o__Rhizobiales	f__Xanthobacteraceae	g__Tardiphaga	s__Unknown Tardiphaga mOTUv4.0_050812	Unknown Tardiphaga mOTUv4.0_050812	0.000355661	0	0
d__Bacteria	p__Pseudomonadota	c__Gammaproteobacteria	o__Enterobacterales	f__Vibrionaceae	g__Vibrio	s__Unknown Vibrio mOTUv4.0_050947	Unknown Vibrio mOTUv4.0_050947	0.000118554	0.000153046	0
d__Bacteria	p__Pseudomonadota	c__Gammaproteobacteria	o__Enterobacterales	f__Vibrionaceae	g__Vibrio	s__Unknown Vibrio mOTUv4.0_050948	Unknown Vibrio mOTUv4.0_050948	0.000237107	0.000153046	0
d__Bacteria	p__Pseudomonadota	c__Gammaproteobacteria	o__Pseudomonadales	f__UBA7434	g__UBA7434	s__UBA7434 sp943788835	UBA7434 sp943788835	0.000118554	0.000153046	0
d__Bacteria	p__Pseudomonadota	c__Gammaproteobacteria	o__Cardiobacteriales	f__Wohlfahrtiimonadaceae	g__Ignatzschineria	s__Unknown Ignatzschineria mOTUv4.0_052141	Unknown Ignatzschineria mOTUv4.0_052141	0	0	0.000104833
d__Bacteria	p__Pseudomonadota	c__Gammaproteobacteria	o__Burkholderiales	f__Burkholderiaceae	g__Telluria	s__Unknown Telluria mOTUv4.0_052142	Unknown Telluria mOTUv4.0_052142	0	0	0.000209666
d__Bacteria	p__Pseudomonadota	c__Gammaproteobacteria	o__Burkholderiales	f__Burkholderiaceae	g__Telluria	s__Unknown Telluria mOTUv4.0_052143	Unknown Telluria mOTUv4.0_052143	0	0.000612182	0.000314498
d__Bacteria	p__Pseudomonadota	c__Gammaproteobacteria	o__Burkholderiales	f__Burkholderiaceae	g__Pseudoduganella	s__Unknown Pseudoduganella mOTUv4.0_052152	Unknown Pseudoduganella mOTUv4.0_052152	0.000118554	0	0
d__Bacteria	p__Pseudomonadota	c__Gammaproteobacteria	o__Burkholderiales	f__Burkholderiaceae	g__Pseudoduganella	s__Pseudoduganella guangdongensis	Pseudoduganella guangdongensis	0	0	0.000209666
d__Bacteria	p__Pseudomonadota	c__Gammaproteobacteria	o__Burkholderiales	f__Burkholderiaceae	g__Telluria	s__Telluria sp005222695	Telluria sp005222695	0.000355661	0.000306091	0.000628997
d__Bacteria	p__Actinomycetota	c__Actinomycetes	o__Actinomycetales	f__Microbacteriaceae	g__Rhodoglobus	s__Rhodoglobus sp903920435	Rhodoglobus sp903920435	0.000711322	0.000765228	0
d__Bacteria	p__Actinomycetota	c__Actinomycetes	o__Mycobacteriales	f__Mycobacteriaceae	g__Mycobacterium	s__Unknown Mycobacterium mOTUv4.0_053568	Unknown Mycobacterium mOTUv4.0_053568	0.000118554	0	0
d__Bacteria	p__Pseudomonadota	c__Alphaproteobacteria	o__Sphingomonadales	f__Sphingomonadaceae	g__Sphingomonas_N	s__Sphingomonas_N sp903871605	Sphingomonas_N sp903871605	0.000118554	0.000306091	0
d__Bacteria	p__Deinococcota	c__Deinococci	o__Deinococcales	f__Deinococcaceae	g__Deinococcus	s__Unknown Deinococcus mOTUv4.0_054413	Unknown Deinococcus mOTUv4.0_054413	0.000118554	0	0
d__Bacteria	p__Deinococcota	c__Deinococci	o__Deinococcales	f__Deinococcaceae	g__Deinococcus	s__Unknown Deinococcus mOTUv4.0_055107	Unknown Deinococcus mOTUv4.0_055107	0	0.000306091	0
d__Bacteria	p__Actinomycetota	c__Actinomycetes	o__Actinomycetales	f__Dermatophilaceae	g__Lapillicoccus	s__Unknown Lapillicoccus mOTUv4.0_055583	Unknown Lapillicoccus mOTUv4.0_055583	0	0.000153046	0
d__Bacteria	p__Pseudomonadota	c__Alphaproteobacteria	o__Sphingomonadales	f__Sphingomonadaceae	g__Sphingomonas	s__Unknown Sphingomonas mOTUv4.0_055967	Unknown Sphingomonas mOTUv4.0_055967	0.000118554	0	0
d__Bacteria	p__Actinomycetota	c__Actinomycetes	o__Actinomycetales	f__Dermatophilaceae	g__Lapillicoccus	s__Lapillicoccus sp025353065	Lapillicoccus sp025353065	0	0.000459137	0
d__Bacteria	p__Pseudomonadota	c__Gammaproteobacteria	o__Burkholderiales	f__Burkholderiaceae	g__Polaromonas	s__Unknown Polaromonas mOTUv4.0_056318	Unknown Polaromonas mOTUv4.0_056318	0.000592768	0	0
d__Bacteria	p__Actinomycetota	c__Acidimicrobiia	o__Acidimicrobiales	f__Ilumatobacteraceae	g__Ilumatobacter_A	s__Ilumatobacter_A sp938091165	Ilumatobacter_A sp938091165	0.000948429	0.000918274	0
d__Bacteria	p__Pseudomonadota	c__Gammaproteobacteria	o__Pseudomonadales	f__Azotimanducaceae_A	g__UBA4421	s__UBA4421 sp002390555	UBA4421 sp002390555	0.000118554	0	0
d__Bacteria	p__Pseudomonadota	c__Gammaproteobacteria	o__UBA4575	f__UBA4575	g__UBA4575	s__UBA4575 sp905479295	UBA4575 sp905479295	0.000118554	0.000306091	0
d__Bacteria	p__Bacteroidota	c__Bacteroidia	o__Flavobacteriales	f__Flavobacteriaceae	g__CAJQLB01	s__CAJQLB01 sp905479065	CAJQLB01 sp905479065	0.000474215	0.000306091	0
d__Bacteria	p__Myxococcota	c__UBA796	o__UBA796	f__UBA796	g__JAQXDW01	s__JAQXDW01 sp029251165	JAQXDW01 sp029251165	0.000118554	0	0
d__Bacteria	p__Pseudomonadota	c__Alphaproteobacteria	o__Rhodobacterales	f__Rhodobacteraceae	g__Pikeienuella	s__Pikeienuella sp938092015	Pikeienuella sp938092015	0.000948429	0.00107132	0
d__Bacteria	p__Pseudomonadota	c__Alphaproteobacteria	o__Caulobacterales	f__Hyphomonadaceae	g__Henriciella	s__Henriciella sp029238175	Henriciella sp029238175	0.000118554	0.000306091	0
d__Bacteria	p__Actinomycetota	c__Actinomycetes	o__Mycobacteriales	f__Mycobacteriaceae	g__Lawsonella	s__Lawsonella clevelandensis_A	Lawsonella clevelandensis_A	0.000355661	0	0
d__Bacteria	p__Pseudomonadota	c__Gammaproteobacteria	o__Burkholderiales	f__Burkholderiaceae	g__Pseudoduganella	s__Unknown Pseudoduganella mOTUv4.0_060282	Unknown Pseudoduganella mOTUv4.0_060282	0.0015412	0.000612182	0.000104833
d__Bacteria	p__Pseudomonadota	c__Gammaproteobacteria	o__Burkholderiales	f__Burkholderiaceae	g__Pseudoduganella	s__Pseudoduganella plicata	Pseudoduganella plicata	0.000355661	0.000153046	0.000628997
d__Bacteria	p__Pseudomonadota	c__Gammaproteobacteria	o__Burkholderiales	f__Burkholderiaceae	g__Variovorax	s__Unknown Variovorax mOTUv4.0_060292	Unknown Variovorax mOTUv4.0_060292	0.00379372	0.00428528	0.00209666
d__Bacteria	p__Pseudomonadota	c__Gammaproteobacteria	o__Burkholderiales	f__Burkholderiaceae	g__Telluria	s__Unknown Telluria mOTUv4.0_060296	Unknown Telluria mOTUv4.0_060296	0.000355661	0.000612182	0.000209666
d__Bacteria	p__Pseudomonadota	c__Gammaproteobacteria	o__Burkholderiales	f__Burkholderiaceae	g__Telluria	s__Telluria sp014842025	Telluria sp014842025	0.000355661	0.000306091	0.000524164
d__Bacteria	p__Pseudomonadota	c__Gammaproteobacteria	o__Burkholderiales	f__Burkholderiaceae	g__Telluria	s__Unknown Telluria mOTUv4.0_060302	Unknown Telluria mOTUv4.0_060302	0.000118554	0.000306091	0.00073383
d__Bacteria	p__Bacillota	c__Bacilli	o__Staphylococcales	f__Staphylococcaceae	g__Staphylococcus	s__Staphylococcus saprophyticus	Staphylococcus saprophyticus	0.000355661	0.000306091	0
d__Bacteria	p__Pseudomonadota	c__Gammaproteobacteria	o__Burkholderiales	f__Burkholderiaceae	g__Telluria	s__Telluria sp030411955	Telluria sp030411955	0.000237107	0.000459137	0.00146766
d__Bacteria	p__Pseudomonadota	c__Gammaproteobacteria	o__Burkholderiales	f__Burkholderiaceae	g__Telluria	s__Unknown Telluria mOTUv4.0_060399	Unknown Telluria mOTUv4.0_060399	0.000355661	0.000306091	0.000628997
d__Bacteria	p__Pseudomonadota	c__Gammaproteobacteria	o__Burkholderiales	f__Burkholderiaceae	g__Telluria	s__Unknown Telluria mOTUv4.0_060400	Unknown Telluria mOTUv4.0_060400	0.000237107	0.000153046	0.000314498
d__Bacteria	p__Bacillota	c__Bacilli	o__Staphylococcales	f__Staphylococcaceae	g__Staphylococcus	s__Staphylococcus pseudintermedius	Staphylococcus pseudintermedius	0	0.000153046	0
d__Bacteria	p__Pseudomonadota	c__Gammaproteobacteria	o__Pseudomonadales	f__Pseudomonadaceae	g__Pseudomonas_E	s__Unknown Pseudomonas_E mOTUv4.0_060459	Unknown Pseudomonas_E mOTUv4.0_060459	0	0	0.000209666
d__Bacteria	p__Pseudomonadota	c__Gammaproteobacteria	o__Burkholderiales	f__Burkholderiaceae	g__Duganella	s__Unknown Duganella mOTUv4.0_060460	Unknown Duganella mOTUv4.0_060460	0	0.000153046	0
d__Bacteria	p__Pseudomonadota	c__Gammaproteobacteria	o__Enterobacterales	f__Enterobacteriaceae	g__Rahnella	s__Rahnella bonaserana	Rahnella bonaserana	0	0	0.000104833
d__Bacteria	p__Pseudomonadota	c__Gammaproteobacteria	o__Xanthomonadales	f__Xanthomonadaceae	g__Stenotrophomonas	s__Stenotrophomonas sp024519465	Stenotrophomonas sp024519465	0.000118554	0	0
d__Bacteria	p__Pseudomonadota	c__Gammaproteobacteria	o__Burkholderiales	f__Burkholderiaceae	g__Telluria	s__Unknown Telluria mOTUv4.0_060490	Unknown Telluria mOTUv4.0_060490	0.000118554	0.000306091	0.000314498
d__Bacteria	p__Pseudomonadota	c__Gammaproteobacteria	o__Burkholderiales	f__Burkholderiaceae	g__Telluria	s__Unknown Telluria mOTUv4.0_060491	Unknown Telluria mOTUv4.0_060491	0.000711322	0.000765228	0.00366915
d__Bacteria	p__Pseudomonadota	c__Gammaproteobacteria	o__Burkholderiales	f__Burkholderiaceae	g__Duganella	s__Duganella phyllosphaerae	Duganella phyllosphaerae	0.00189686	0.00122436	0.00178216
d__Bacteria	p__Pseudomonadota	c__Alphaproteobacteria	o__Rhizobiales	f__Beijerinckiaceae	g__Methylobacterium	s__Methylobacterium longum	Methylobacterium longum	0.000948429	0.000612182	0.000524164
d__Bacteria	p__Bacteroidota	c__Bacteroidia	o__Cytophagales	f__Hymenobacteraceae	g__Hymenobacter	s__Unknown Hymenobacter mOTUv4.0_060538	Unknown Hymenobacter mOTUv4.0_060538	0.000237107	0.000306091	0
d__Bacteria	p__Pseudomonadota	c__Gammaproteobacteria	o__Pseudomonadales	f__Pseudomonadaceae	g__Pseudomonas_E	s__Pseudomonas_E graminis_B	Pseudomonas_E graminis_B	0.000118554	0.000153046	0
d__Bacteria	p__Pseudomonadota	c__Gammaproteobacteria	o__Pseudomonadales	f__Pseudomonadaceae	g__Pseudomonas_E	s__Pseudomonas_E petrae	Pseudomonas_E petrae	0.000237107	0.000459137	0
d__Bacteria	p__Pseudomonadota	c__Gammaproteobacteria	o__Pseudomonadales	f__Pseudomonadaceae	g__Pseudomonas_E	s__Pseudomonas_E graminis	Pseudomonas_E graminis	0.000237107	0.000306091	0
d__Bacteria	p__Pseudomonadota	c__Alphaproteobacteria	o__Sphingomonadales	f__Sphingomonadaceae	g__Sphingomonas	s__Unknown Sphingomonas mOTUv4.0_060588	Unknown Sphingomonas mOTUv4.0_060588	0.000237107	0.000459137	0
d__Bacteria	p__Pseudomonadota	c__Alphaproteobacteria	o__Sphingomonadales	f__Sphingomonadaceae	g__Sphingomonas	s__Unknown Sphingomonas mOTUv4.0_060589	Unknown Sphingomonas mOTUv4.0_060589	0.000355661	0.000765228	0
d__Bacteria	p__Pseudomonadota	c__Gammaproteobacteria	o__Burkholderiales	f__Burkholderiaceae	g__Telluria	s__Unknown Telluria mOTUv4.0_060691	Unknown Telluria mOTUv4.0_060691	0.00189686	0.000612182	0.00209666
d__Bacteria	p__Pseudomonadota	c__Gammaproteobacteria	o__Diplorickettsiales	f__Diplorickettsiaceae	g__Aquirickettsiella	s__Aquirickettsiella isopodorum	Aquirickettsiella isopodorum	0.000118554	0.000153046	0
d__Bacteria	p__Actinomycetota	c__Actinomycetes	o__Propionibacteriales	f__Nocardioidaceae	g__Marmoricola	s__Unknown Marmoricola mOTUv4.0_060732	Unknown Marmoricola mOTUv4.0_060732	0.000118554	0.000153046	0
d__Bacteria	p__Pseudomonadota	c__Gammaproteobacteria	o__Burkholderiales	f__Burkholderiaceae	g__Telluria	s__Unknown Telluria mOTUv4.0_060875	Unknown Telluria mOTUv4.0_060875	0.000355661	0.000306091	0
d__Bacteria	p__Pseudomonadota	c__Gammaproteobacteria	o__Burkholderiales	f__Burkholderiaceae	g__Telluria	s__Unknown Telluria mOTUv4.0_060876	Unknown Telluria mOTUv4.0_060876	0.000237107	0	0.000419331
d__Bacteria	p__Actinomycetota	c__Actinomycetes	o__Actinomycetales	f__Microbacteriaceae	g__Frigoribacterium	s__Frigoribacterium sp001421165	Frigoribacterium sp001421165	0.00438648	0.00290787	0.000314498
d__Bacteria	p__Actinomycetota	c__Actinomycetes	o__Actinomycetales	f__Microbacteriaceae	g__Frigoribacterium	s__Frigoribacterium sp003755185	Frigoribacterium sp003755185	0.000118554	0	0
d__Bacteria	p__Actinomycetota	c__Actinomycetes	o__Actinomycetales	f__Microbacteriaceae	g__Microbacterium	s__Microbacterium sp018613995	Microbacterium sp018613995	0.000118554	0	0
d__Bacteria	p__Actinomycetota	c__Actinomycetes	o__Actinomycetales	f__Dermatophilaceae	g__Janibacter	s__Janibacter sp029510815	Janibacter sp029510815	0.000118554	0	0
d__Bacteria	p__Pseudomonadota	c__Gammaproteobacteria	o__Burkholderiales	f__Burkholderiaceae	g__Comamonas	s__Comamonas acidovorans	Comamonas acidovorans	0.00201541	0.000765228	0.000943495
d__Bacteria	p__Pseudomonadota	c__Gammaproteobacteria	o__Burkholderiales	f__Burkholderiaceae	g__Telluria	s__Telluria aurea_B	Telluria aurea_B	0.00794309	0.00306091	0.000419331
d__Bacteria	p__Pseudomonadota	c__Gammaproteobacteria	o__Burkholderiales	f__Burkholderiaceae	g__Telluria	s__Telluria sp014841835	Telluria sp014841835	0.0015412	0.000918274	0.000314498
d__Bacteria	p__Pseudomonadota	c__Gammaproteobacteria	o__Burkholderiales	f__Burkholderiaceae	g__Telluria	s__Unknown Telluria mOTUv4.0_060926	Unknown Telluria mOTUv4.0_060926	0	0.000306091	0
d__Bacteria	p__Pseudomonadota	c__Gammaproteobacteria	o__Pseudomonadales	f__Pseudomonadaceae	g__Pseudomonas_E	s__Pseudomonas_E quebecensis	Pseudomonas_E quebecensis	0.000237107	0.000153046	0.000628997
d__Bacteria	p__Actinomycetota	c__Actinomycetes	o__Actinomycetales	f__Dermabacteraceae	g__Brachybacterium	s__Unknown Brachybacterium mOTUv4.0_060990	Unknown Brachybacterium mOTUv4.0_060990	0.000237107	0	0
d__Bacteria	p__Pseudomonadota	c__Gammaproteobacteria	o__Pseudomonadales	f__Pseudomonadaceae	g__Pseudomonas_E	s__Unknown Pseudomonas_E mOTUv4.0_060991	Unknown Pseudomonas_E mOTUv4.0_060991	0.000355661	0.000153046	0.000209666
d__Bacteria	p__Pseudomonadota	c__Alphaproteobacteria	o__Rhizobiales	f__Beijerinckiaceae	g__Methylobacterium	s__Unknown Methylobacterium mOTUv4.0_061002	Unknown Methylobacterium mOTUv4.0_061002	0.000118554	0	0
d__Bacteria	p__Actinomycetota	c__Actinomycetes	o__Mycobacteriales	f__Mycobacteriaceae	g__Corynebacterium	s__Corynebacterium sp012837295	Corynebacterium sp012837295	0.000118554	0	0
d__Bacteria	p__Pseudomonadota	c__Gammaproteobacteria	o__Burkholderiales	f__Burkholderiaceae	g__Pelomonas	s__Pelomonas aquatica	Pelomonas aquatica	0.000118554	0.000153046	0
d__Archaea	p__Halobacteriota	c__Halobacteria	o__Halobacteriales	f__Halalkalicoccaceae	g__Halalkalicoccus	s__Halalkalicoccus sp022561895	Halalkalicoccus sp022561895	0	0.000153046	0
d__Bacteria	p__Pseudomonadota	c__Alphaproteobacteria	o__Acetobacterales	f__Acetobacteraceae	g__CAHJXG01	s__Unknown CAHJXG01 mOTUv4.0_061019	Unknown CAHJXG01 mOTUv4.0_061019	0	0.000153046	0
d__Bacteria	p__Pseudomonadota	c__Gammaproteobacteria	o__Burkholderiales	f__Burkholderiaceae	g__Unknown Burkholderiaceae	s__Unknown Burkholderiaceae mOTUv4.0_061024	Unknown Burkholderiaceae mOTUv4.0_061024	0.000118554	0.000765228	0
d__Bacteria	p__Bacteroidota	c__Bacteroidia	o__Cytophagales	f__Hymenobacteraceae	g__Hymenobacter	s__Unknown Hymenobacter mOTUv4.0_061136	Unknown Hymenobacter mOTUv4.0_061136	0	0.000153046	0
d__Bacteria	p__Actinomycetota	c__Actinomycetes	o__Propionibacteriales	f__Propionibacteriaceae	g__Friedmanniella	s__Unknown Friedmanniella mOTUv4.0_061139	Unknown Friedmanniella mOTUv4.0_061139	0	0.000153046	0
d__Bacteria	p__Actinomycetota	c__Actinomycetes	o__Propionibacteriales	f__Propionibacteriaceae	g__Friedmanniella	s__Friedmanniella sagamiharensis	Friedmanniella sagamiharensis	0	0.000153046	0
d__Bacteria	p__Actinomycetota	c__Actinomycetes	o__Mycobacteriales	f__Geodermatophilaceae	g__Blastococcus	s__Unknown Blastococcus mOTUv4.0_061200	Unknown Blastococcus mOTUv4.0_061200	0	0.000153046	0
d__Bacteria	p__Pseudomonadota	c__Alphaproteobacteria	o__Sphingomonadales	f__Sphingomonadaceae	g__Sphingomonas	s__Unknown Sphingomonas mOTUv4.0_061290	Unknown Sphingomonas mOTUv4.0_061290	0.000237107	0	0
d__Bacteria	p__Actinomycetota	c__Actinomycetes	o__Mycobacteriales	f__Pseudonocardiaceae	g__Actinomycetospora	s__Unknown Actinomycetospora mOTUv4.0_061301	Unknown Actinomycetospora mOTUv4.0_061301	0.000118554	0.000459137	0
d__Bacteria	p__Pseudomonadota	c__Alphaproteobacteria	o__Sphingomonadales	f__Sphingomonadaceae	g__Sphingomonas	s__Unknown Sphingomonas mOTUv4.0_061309	Unknown Sphingomonas mOTUv4.0_061309	0.000118554	0.000306091	0.000104833
d__Bacteria	p__Actinomycetota	c__Actinomycetes	o__Actinomycetales	f__Microbacteriaceae	g__Amnibacterium	s__Unknown Amnibacterium mOTUv4.0_061310	Unknown Amnibacterium mOTUv4.0_061310	0.000118554	0	0
d__Bacteria	p__Actinomycetota	c__Actinomycetes	o__Actinomycetales	f__Microbacteriaceae	g__Amnibacterium	s__Unknown Amnibacterium mOTUv4.0_061311	Unknown Amnibacterium mOTUv4.0_061311	0	0.000153046	0
d__Bacteria	p__Pseudomonadota	c__Alphaproteobacteria	o__Sphingomonadales	f__Sphingomonadaceae	g__Sphingomonas	s__Unknown Sphingomonas mOTUv4.0_061345	Unknown Sphingomonas mOTUv4.0_061345	0	0.000153046	0
d__Bacteria	p__Pseudomonadota	c__Alphaproteobacteria	o__Acetobacterales	f__Acetobacteraceae	g__CAHJXG01	s__Unknown CAHJXG01 mOTUv4.0_061368	Unknown CAHJXG01 mOTUv4.0_061368	0.000592768	0.000765228	0.000104833
d__Bacteria	p__Pseudomonadota	c__Alphaproteobacteria	o__Sphingomonadales	f__Sphingomonadaceae	g__Sphingomonas	s__Unknown Sphingomonas mOTUv4.0_061369	Unknown Sphingomonas mOTUv4.0_061369	0.00106698	0.00107132	0.00115316
d__Bacteria	p__Pseudomonadota	c__Alphaproteobacteria	o__Acetobacterales	f__Acetobacteraceae	g__CAHJXG01	s__Unknown CAHJXG01 mOTUv4.0_061370	Unknown CAHJXG01 mOTUv4.0_061370	0.00201541	0.0016835	0.000209666
d__Bacteria	p__Pseudomonadota	c__Alphaproteobacteria	o__Sphingomonadales	f__Sphingomonadaceae	g__Sphingomonas	s__Unknown Sphingomonas mOTUv4.0_061371	Unknown Sphingomonas mOTUv4.0_061371	0.000118554	0	0
d__Bacteria	p__Pseudomonadota	c__Alphaproteobacteria	o__Rhizobiales	f__Beijerinckiaceae	g__Methylobacterium	s__Unknown Methylobacterium mOTUv4.0_061372	Unknown Methylobacterium mOTUv4.0_061372	0.000118554	0.000612182	0
d__Bacteria	p__Pseudomonadota	c__Alphaproteobacteria	o__Rhizobiales	f__Beijerinckiaceae	g__Methylobacterium	s__Methylobacterium sp022829295	Methylobacterium sp022829295	0.000355661	0.000153046	0
d__Bacteria	p__Pseudomonadota	c__Alphaproteobacteria	o__Rhizobiales	f__Beijerinckiaceae	g__Methylobacterium	s__Methylobacterium sp022829605	Methylobacterium sp022829605	0.0015412	0.00153046	0.00230632
d__Bacteria	p__Bacteroidota	c__Bacteroidia	o__Cytophagales	f__Hymenobacteraceae	g__Hymenobacter	s__Unknown Hymenobacter mOTUv4.0_061375	Unknown Hymenobacter mOTUv4.0_061375	0.000592768	0.000306091	0
d__Bacteria	p__Pseudomonadota	c__Alphaproteobacteria	o__Acetobacterales	f__Acetobacteraceae	g__CAHJXG01	s__Unknown CAHJXG01 mOTUv4.0_061376	Unknown CAHJXG01 mOTUv4.0_061376	0.000118554	0.000306091	0
d__Bacteria	p__Actinomycetota	c__Actinomycetes	o__S36-B12	f__GCA-2699445	g__GCA-2699445	s__GCA-2699445 sp022599915	GCA-2699445 sp022599915	0.00403082	0.00413223	0
d__Bacteria	p__Actinomycetota	c__Thermoleophilia	o__Miltoncostaeales	f__Miltoncostaeaceae	g__SYFI01	s__SYFI01 sp030829765	SYFI01 sp030829765	0.000118554	0.000153046	0
d__Bacteria	p__Pseudomonadota	c__Alphaproteobacteria	o__Acetobacterales	f__Acetobacteraceae	g__CAHJXG01	s__Unknown CAHJXG01 mOTUv4.0_061886	Unknown CAHJXG01 mOTUv4.0_061886	0.020984	0.0651974	0.000209666
d__Bacteria	p__Pseudomonadota	c__Alphaproteobacteria	o__Rhizobiales	f__Rhizobiaceae	g__Bartonella_A	s__Bartonella_A sp016102285	Bartonella_A sp016102285	0.000118554	0	0.000209666
d__Bacteria	p__Bacillota	c__Bacilli	o__Lactobacillales	f__Lactobacillaceae	g__CALYQJ01	s__CALYQJ01 sp945273735	CALYQJ01 sp945273735	0.000118554	0	0
d__Bacteria	p__Pseudomonadota	c__Gammaproteobacteria	o__Pseudomonadales	f__Pseudomonadaceae	g__Pseudomonas_E	s__Pseudomonas_E fluorescens_X	Pseudomonas_E fluorescens_X	0	0	0.000104833
d__Bacteria	p__Pseudomonadota	c__Gammaproteobacteria	o__Pseudomonadales	f__Pseudomonadaceae	g__Pseudomonas_E	s__Pseudomonas_E sp012985465	Pseudomonas_E sp012985465	0	0.000153046	0.000419331
d__Bacteria	p__Pseudomonadota	c__Alphaproteobacteria	o__Rhizobiales	f__Rhizobiaceae	g__Aliihoeflea	s__Aliihoeflea sp000497755	Aliihoeflea sp000497755	0.000355661	0.000612182	0
d__Bacteria	p__Pseudomonadota	c__Alphaproteobacteria	o__Rhizobiales	f__Rhizobiaceae	g__Aliihoeflea	s__Aliihoeflea sp023389195	Aliihoeflea sp023389195	0.000118554	0.000153046	0
d__Bacteria	p__Pseudomonadota	c__Gammaproteobacteria	o__Enterobacterales	f__Vibrionaceae	g__Vibrio	s__Vibrio cyclitrophicus	Vibrio cyclitrophicus	0.000118554	0.000153046	0
d__Bacteria	p__Actinomycetota	c__Actinomycetes	o__Mycobacteriales	f__Mycobacteriaceae	g__Dietzia	s__Dietzia intestinipullorum	Dietzia intestinipullorum	0.000237107	0	0
d__Bacteria	p__Bacillota	c__Bacilli	o__Staphylococcales	f__Salinicoccaceae	g__Salinicoccus	s__Salinicoccus merdavium	Salinicoccus merdavium	0.000118554	0.000306091	0
d__Bacteria	p__Pseudomonadota	c__Alphaproteobacteria	o__Rhodobacterales	f__Rhodobacteraceae	g__Paracoccus	s__Paracoccus hibiscisoli	Paracoccus hibiscisoli	0	0.000153046	0
d__Bacteria	p__Pseudomonadota	c__Gammaproteobacteria	o__Burkholderiales	f__Burkholderiaceae	g__Variovorax	s__Variovorax sp001899795	Variovorax sp001899795	0	0	0.000104833
d__Bacteria	p__Pseudomonadota	c__Gammaproteobacteria	o__Burkholderiales	f__Burkholderiaceae	g__Variovorax	s__Variovorax sp003019815	Variovorax sp003019815	0.000355661	0.000153046	0.000209666
d__Bacteria	p__Pseudomonadota	c__Gammaproteobacteria	o__Burkholderiales	f__Burkholderiaceae	g__Variovorax	s__Variovorax sp013376045	Variovorax sp013376045	0	0	0.000104833
d__Bacteria	p__Pseudomonadota	c__Gammaproteobacteria	o__Burkholderiales	f__Burkholderiaceae	g__Variovorax	s__Variovorax sp016082275	Variovorax sp016082275	0.000355661	0.000306091	0.000838662
d__Bacteria	p__Pseudomonadota	c__Gammaproteobacteria	o__Burkholderiales	f__Burkholderiaceae	g__Variovorax	s__Variovorax sp900112425	Variovorax sp900112425	0.000711322	0.000306091	0.00241115
d__Bacteria	p__Pseudomonadota	c__Alphaproteobacteria	o__Sphingomonadales	f__Sphingomonadaceae	g__Sphingomonas	s__Sphingomonas sp017418975	Sphingomonas sp017418975	0	0.000153046	0
d__Bacteria	p__Pseudomonadota	c__Alphaproteobacteria	o__Sphingomonadales	f__Sphingomonadaceae	g__Sphingomonas	s__Sphingomonas sp023426225	Sphingomonas sp023426225	0.000118554	0	0
d__Bacteria	p__Pseudomonadota	c__Alphaproteobacteria	o__Sphingomonadales	f__Sphingomonadaceae	g__Sphingomonas	s__Unknown Sphingomonas mOTUv4.0_067233	Unknown Sphingomonas mOTUv4.0_067233	0.000118554	0	0
d__Bacteria	p__Pseudomonadota	c__Alphaproteobacteria	o__Sphingomonadales	f__Sphingomonadaceae	g__Sphingomonas	s__Unknown Sphingomonas mOTUv4.0_067243	Unknown Sphingomonas mOTUv4.0_067243	0.000118554	0	0
d__Bacteria	p__Pseudomonadota	c__Alphaproteobacteria	o__Sphingomonadales	f__Sphingomonadaceae	g__Sphingomonas	s__Unknown Sphingomonas mOTUv4.0_067245	Unknown Sphingomonas mOTUv4.0_067245	0.000118554	0	0
d__Bacteria	p__Pseudomonadota	c__Alphaproteobacteria	o__Rhizobiales	f__Beijerinckiaceae	g__Bosea	s__Bosea sp001556125	Bosea sp001556125	0.000118554	0	0
d__Bacteria	p__Pseudomonadota	c__Alphaproteobacteria	o__Sphingomonadales	f__Sphingomonadaceae	g__Sphingomonas	s__Unknown Sphingomonas mOTUv4.0_067267	Unknown Sphingomonas mOTUv4.0_067267	0.000118554	0	0
d__Bacteria	p__Pseudomonadota	c__Alphaproteobacteria	o__Rhizobiales	f__Beijerinckiaceae	g__Methylobacterium	s__Unknown Methylobacterium mOTUv4.0_067303	Unknown Methylobacterium mOTUv4.0_067303	0	0.000153046	0
d__Bacteria	p__Pseudomonadota	c__Alphaproteobacteria	o__Sphingomonadales	f__Sphingomonadaceae	g__Sphingomonas	s__Unknown Sphingomonas mOTUv4.0_067312	Unknown Sphingomonas mOTUv4.0_067312	0	0.000153046	0
d__Bacteria	p__Bacteroidota	c__Bacteroidia	o__Flavobacteriales	f__Flavobacteriaceae	g__Polaribacter	s__Unknown Polaribacter mOTUv4.0_067474	Unknown Polaribacter mOTUv4.0_067474	0.000118554	0	0
d__Bacteria	p__Bacteroidota	c__Bacteroidia	o__Flavobacteriales	f__UA16	g__UA16	s__Unknown UA16 mOTUv4.0_067475	Unknown UA16 mOTUv4.0_067475	0.000118554	0	0
d__Bacteria	p__Pseudomonadota	c__Alphaproteobacteria	o__Pelagibacterales	f__Pelagibacteraceae	g__Pelagibacter	s__Pelagibacter sp943788075	Pelagibacter sp943788075	0.000237107	0.000306091	0
d__Bacteria	p__Bacteroidota	c__Bacteroidia	o__Flavobacteriales	f__Flavobacteriaceae	g__Lutibacter	s__Unknown Lutibacter mOTUv4.0_067492	Unknown Lutibacter mOTUv4.0_067492	0.000355661	0.000612182	0
d__Bacteria	p__Verrucomicrobiota	c__Verrucomicrobiae	o__Verrucomicrobiales	f__Akkermansiaceae	g__Rubritalea	s__Unknown Rubritalea mOTUv4.0_067494	Unknown Rubritalea mOTUv4.0_067494	0.000237107	0.000306091	0
d__Bacteria	p__Pseudomonadota	c__Gammaproteobacteria	o__Enterobacterales	f__Psychromonadaceae	g__Psychromonas	s__Unknown Psychromonas mOTUv4.0_067495	Unknown Psychromonas mOTUv4.0_067495	0.000948429	0.000459137	0
d__Bacteria	p__Bacteroidota	c__Bacteroidia	o__Flavobacteriales	f__Schleiferiaceae	g__UBA10364	s__Unknown UBA10364 mOTUv4.0_067496	Unknown UBA10364 mOTUv4.0_067496	0	0.000153046	0
d__Bacteria	p__Pseudomonadota	c__Gammaproteobacteria	o__Enterobacterales	f__Psychromonadaceae	g__Psychromonas	s__Unknown Psychromonas mOTUv4.0_067499	Unknown Psychromonas mOTUv4.0_067499	0.000474215	0.000306091	0
d__Bacteria	p__Pseudomonadota	c__Gammaproteobacteria	o__Enterobacterales	f__Psychromonadaceae	g__Psychromonas	s__Unknown Psychromonas mOTUv4.0_067503	Unknown Psychromonas mOTUv4.0_067503	0.000355661	0.000153046	0
d__Bacteria	p__Actinomycetota	c__Acidimicrobiia	o__Acidimicrobiales	f__Ilumatobacteraceae	g__Ilumatobacter_A	s__Ilumatobacter_A sp905480335	Ilumatobacter_A sp905480335	0.00782454	0.00902969	0.000104833
d__Bacteria	p__Myxococcota	c__UBA796	o__UBA796	f__CAJQPC01	g__CAJQPC01	s__CAJQPC01 sp905480105	CAJQPC01 sp905480105	0.000237107	0.000153046	0
d__Bacteria	p__Pseudomonadota	c__Alphaproteobacteria	o__Bin95	f__Bin95	g__VMCJ01	s__Unknown VMCJ01 mOTUv4.0_067555	Unknown VMCJ01 mOTUv4.0_067555	0.000355661	0.000153046	0
d__Bacteria	p__Bacteroidota	c__Bacteroidia	o__Flavobacteriales	f__Parvicellaceae	g__GCA-2723085	s__Unknown GCA-2723085 mOTUv4.0_067558	Unknown GCA-2723085 mOTUv4.0_067558	0.000118554	0	0
d__Bacteria	p__Pseudomonadota	c__Gammaproteobacteria	o__Pseudomonadales	f__Halieaceae	g__CALJFL01	s__Unknown CALJFL01 mOTUv4.0_067561	Unknown CALJFL01 mOTUv4.0_067561	0.000237107	0.000306091	0
d__Bacteria	p__Pseudomonadota	c__Gammaproteobacteria	o__Pseudomonadales	f__Halieaceae	g__Halioglobus	s__Unknown Halioglobus mOTUv4.0_067567	Unknown Halioglobus mOTUv4.0_067567	0.000118554	0	0
d__Bacteria	p__Pseudomonadota	c__Gammaproteobacteria	o__UBA9214	f__UBA9214	g__UBA9214	s__UBA9214 sp905480305	UBA9214 sp905480305	0.000118554	0	0
d__Archaea	p__Thermoplasmatota	c__Poseidoniia	o__Poseidoniales	f__Poseidoniaceae	g__MGIIa-L1	s__Unknown MGIIa-L1 mOTUv4.0_067569	Unknown MGIIa-L1 mOTUv4.0_067569	0.000237107	0	0
d__Bacteria	p__Pseudomonadota	c__Gammaproteobacteria	o__Pseudomonadales	f__Halieaceae	g__Luminiphilus	s__Unknown Luminiphilus mOTUv4.0_067575	Unknown Luminiphilus mOTUv4.0_067575	0.00213397	0.00183655	0
d__Bacteria	p__Bacteroidota	c__Bacteroidia	o__Flavobacteriales	f__UA16	g__UBA8752	s__UBA8752 sp002336475	UBA8752 sp002336475	0.000237107	0.000153046	0
d__Bacteria	p__Bacteroidota	c__Bacteroidia	o__Flavobacteriales	f__Crocinitomicaceae	g__Crocinitomix	s__Crocinitomix sp030836155	Crocinitomix sp030836155	0.00201541	0.00183655	0
d__Bacteria	p__Verrucomicrobiota	c__Verrucomicrobiae	o__Verrucomicrobiales	f__Akkermansiaceae	g__Oceaniferula	s__Unknown Oceaniferula mOTUv4.0_067679	Unknown Oceaniferula mOTUv4.0_067679	0.000237107	0.000153046	0
d__Bacteria	p__Planctomycetota	c__Planctomycetia	o__Pirellulales	f__UBA1268	g__UBA1268	s__UBA1268 sp009919445	UBA1268 sp009919445	0.00426793	0.00443832	0
d__Bacteria	p__Planctomycetota	c__Planctomycetia	o__Pirellulales	f__Pirellulaceae	g__Rubripirellula	s__Unknown Rubripirellula mOTUv4.0_067801	Unknown Rubripirellula mOTUv4.0_067801	0.0015412	0.00137741	0
d__Bacteria	p__Pseudomonadota	c__Alphaproteobacteria	o__UBA7985	f__UBA7985	g__UBA7985	s__Unknown UBA7985 mOTUv4.0_067809	Unknown UBA7985 mOTUv4.0_067809	0.000118554	0.000306091	0
d__Bacteria	p__Bacteroidota	c__Bacteroidia	o__Flavobacteriales	f__UA16	g__JALQTD01	s__Unknown JALQTD01 mOTUv4.0_067814	Unknown JALQTD01 mOTUv4.0_067814	0.000355661	0.000306091	0
d__Bacteria	p__Verrucomicrobiota	c__Verrucomicrobiae	o__Verrucomicrobiales	f__DEV007	g__JAACDM01	s__JAACDM01 sp009936795	JAACDM01 sp009936795	0.000237107	0.000306091	0
d__Bacteria	p__Bacteroidota	c__Bacteroidia	o__Flavobacteriales	f__UA16	g__UBA8752	s__UBA8752 sp016780385	UBA8752 sp016780385	0.000118554	0	0
d__Bacteria	p__Pseudomonadota	c__Gammaproteobacteria	o__Pseudomonadales	f__Cellvibrionaceae	g__GCA-2746115	s__Unknown GCA-2746115 mOTUv4.0_067885	Unknown GCA-2746115 mOTUv4.0_067885	0.000237107	0.000153046	0
d__Bacteria	p__Pseudomonadota	c__Gammaproteobacteria	o__Enterobacterales	f__Vibrionaceae	g__Vibrio	s__Unknown Vibrio mOTUv4.0_067886	Unknown Vibrio mOTUv4.0_067886	0.000237107	0.000153046	0
d__Bacteria	p__Bacteroidota	c__Bacteroidia	o__Flavobacteriales	f__UA16	g__JAQWQB01	s__JAQWQB01 sp029245065	JAQWQB01 sp029245065	0.000355661	0.000306091	0
d__Bacteria	p__Bacteroidota	c__Bacteroidia	o__Flavobacteriales	f__UA16	g__CALKGK01	s__Unknown CALKGK01 mOTUv4.0_067908	Unknown CALKGK01 mOTUv4.0_067908	0.000118554	0	0
d__Bacteria	p__Pseudomonadota	c__Alphaproteobacteria	o__UBA7985	f__UBA7985	g__CAJQQZ01	s__CAJQQZ01 sp905480445	CAJQQZ01 sp905480445	0.000118554	0.000153046	0
d__Bacteria	p__Verrucomicrobiota	c__Lentisphaeria	o__Lentisphaerales	f__Lentisphaeraceae	g__Lentisphaera	s__Lentisphaera araneosa	Lentisphaera araneosa	0.000118554	0	0
d__Bacteria	p__Pseudomonadota	c__Alphaproteobacteria	o__UBA6615	f__UBA6615	g__JABJAG01	s__JABJAG01 sp943787745	JABJAG01 sp943787745	0.000118554	0.000306091	0
d__Bacteria	p__Bacteroidota	c__Bacteroidia	o__Flavobacteriales	f__Parvicellaceae	g__CALSMU01	s__CALSMU01 sp943787725	CALSMU01 sp943787725	0.000237107	0	0
d__Bacteria	p__Pseudomonadota	c__Alphaproteobacteria	o__Bin95	f__Bin95	g__VMCJ01	s__VMCJ01 sp938083135	VMCJ01 sp938083135	0.00237107	0.00229568	0
d__Bacteria	p__Pseudomonadota	c__Alphaproteobacteria	o__Sphingomonadales	f__Sphingomonadaceae	g__Sphingomonas	s__Unknown Sphingomonas mOTUv4.0_071113	Unknown Sphingomonas mOTUv4.0_071113	0	0.000153046	0
d__Bacteria	p__Actinomycetota	c__Actinomycetes	o__Actinomycetales	f__Dermatophilaceae	g__Monashia	s__Monashia flava	Monashia flava	0.000118554	0	0
d__Bacteria	p__Pseudomonadota	c__Gammaproteobacteria	o__Burkholderiales	f__Burkholderiaceae	g__Telluria	s__Telluria sp023389425	Telluria sp023389425	0.000237107	0.000153046	0.000524164
d__Bacteria	p__Pseudomonadota	c__Alphaproteobacteria	o__Sphingomonadales	f__Sphingomonadaceae	g__Sphingomonas	s__Sphingomonas sp016107325	Sphingomonas sp016107325	0.000118554	0	0
d__Bacteria	p__Pseudomonadota	c__Alphaproteobacteria	o__Sphingomonadales	f__Sphingomonadaceae	g__Sphingomonas	s__Sphingomonas sp023418595	Sphingomonas sp023418595	0.000118554	0	0
d__Bacteria	p__Pseudomonadota	c__Gammaproteobacteria	o__Burkholderiales	f__Burkholderiaceae	g__Polynucleobacter	s__Polynucleobacter sp018882415	Polynucleobacter sp018882415	0.000237107	0	0
d__Bacteria	p__Pseudomonadota	c__Alphaproteobacteria	o__Sphingomonadales	f__Sphingomonadaceae	g__Sphingomonas	s__Unknown Sphingomonas mOTUv4.0_076751	Unknown Sphingomonas mOTUv4.0_076751	0.000474215	0.000153046	0
d__Bacteria	p__Actinomycetota	c__Actinomycetes	o__Mycobacteriales	f__SCTD01	g__SCTD01	s__Unknown SCTD01 mOTUv4.0_076803	Unknown SCTD01 mOTUv4.0_076803	0	0.000153046	0
d__Bacteria	p__Pseudomonadota	c__Gammaproteobacteria	o__Burkholderiales	f__Burkholderiaceae	g__Telluria	s__Unknown Telluria mOTUv4.0_076831	Unknown Telluria mOTUv4.0_076831	0.000237107	0	0.000314498
d__Bacteria	p__Pseudomonadota	c__Gammaproteobacteria	o__Burkholderiales	f__Burkholderiaceae	g__Telluria	s__Unknown Telluria mOTUv4.0_076883	Unknown Telluria mOTUv4.0_076883	0.000355661	0.000612182	0.000943495
d__Bacteria	p__Pseudomonadota	c__Alphaproteobacteria	o__Rhizobiales	f__Xanthobacteraceae	g__Tardiphaga	s__Tardiphaga sp007018905	Tardiphaga sp007018905	0	0.000153046	0
d__Bacteria	p__Pseudomonadota	c__Alphaproteobacteria	o__Rhizobiales	f__Xanthobacteraceae	g__Tardiphaga	s__Tardiphaga sp007018905	Tardiphaga sp007018905	0.000118554	0	0
d__Bacteria	p__Pseudomonadota	c__Gammaproteobacteria	o__Burkholderiales	f__Burkholderiaceae	g__Acidovorax	s__Acidovorax sp000276605	Acidovorax sp000276605	0.000474215	0.000459137	0.000209666
d__Bacteria	p__Planctomycetota	c__UBA11346	o__UBA11346	f__UBA11346	g__CAIUVD01	s__Unknown CAIUVD01 mOTUv4.0_076955	Unknown CAIUVD01 mOTUv4.0_076955	0	0.000459137	0
d__Bacteria	p__Actinomycetota	c__Actinomycetes	o__Mycobacteriales	f__Mycobacteriaceae	g__Rhodococcus_D	s__Unknown Rhodococcus_D mOTUv4.0_077001	Unknown Rhodococcus_D mOTUv4.0_077001	0.000118554	0	0
d__Bacteria	p__Pseudomonadota	c__Gammaproteobacteria	o__Burkholderiales	f__Burkholderiaceae	g__Xylophilus	s__Unknown Xylophilus mOTUv4.0_077056	Unknown Xylophilus mOTUv4.0_077056	0.000118554	0	0
d__Bacteria	p__Pseudomonadota	c__Gammaproteobacteria	o__Burkholderiales	f__Burkholderiaceae	g__Telluria	s__Telluria varians_A	Telluria varians_A	0.000237107	0	0.000209666
d__Bacteria	p__Pseudomonadota	c__Gammaproteobacteria	o__Burkholderiales	f__Burkholderiaceae	g__Telluria	s__Telluria varians_B	Telluria varians_B	0.000237107	0.000459137	0
d__Bacteria	p__Pseudomonadota	c__Gammaproteobacteria	o__Burkholderiales	f__Burkholderiaceae	g__Telluria	s__Unknown Telluria mOTUv4.0_077120	Unknown Telluria mOTUv4.0_077120	0.000711322	0.000765228	0.000419331
d__Bacteria	p__Pseudomonadota	c__Gammaproteobacteria	o__Burkholderiales	f__Burkholderiaceae	g__Xylophilus	s__Unknown Xylophilus mOTUv4.0_077122	Unknown Xylophilus mOTUv4.0_077122	0.000118554	0	0.000209666
d__Bacteria	p__Pseudomonadota	c__Gammaproteobacteria	o__Burkholderiales	f__Burkholderiaceae	g__Telluria	s__Unknown Telluria mOTUv4.0_077123	Unknown Telluria mOTUv4.0_077123	0	0	0.000209666
d__Bacteria	p__Cyanobacteriota	c__Cyanobacteriia	o__Cyanobacteriales	f__Chroococcidiopsidaceae	g__Aliterella	s__Unknown Aliterella mOTUv4.0_077145	Unknown Aliterella mOTUv4.0_077145	0.00130409	0.00520355	0
d__Bacteria	p__Cyanobacteriota	c__Cyanobacteriia	o__Cyanobacteriales	f__Chroococcidiopsidaceae	g__Aliterella	s__Aliterella sp003003885	Aliterella sp003003885	0.00509781	0.0171411	0.000209666
d__Bacteria	p__Cyanobacteriota	c__Cyanobacteriia	o__Cyanobacteriales	f__Chroococcidiopsidaceae	g__Aliterella	s__Aliterella sp905479905	Aliterella sp905479905	0.00509781	0.0130089	0.000209666
d__Bacteria	p__Pseudomonadota	c__Alphaproteobacteria	o__Rhizobiales	f__Beijerinckiaceae	g__Methylobacterium	s__Methylobacterium sp028290105	Methylobacterium sp028290105	0.000711322	0.000306091	0.000104833
d__Bacteria	p__Acidobacteriota	c__Blastocatellia	o__Pyrinomonadales	f__Pyrinomonadaceae	g__GCA-002050365	s__Unknown GCA-002050365 mOTUv4.0_077187	Unknown GCA-002050365 mOTUv4.0_077187	0.000948429	0.000153046	0
d__Bacteria	p__Pseudomonadota	c__Gammaproteobacteria	o__Burkholderiales	f__Burkholderiaceae	g__Noviherbaspirillum_A	s__Unknown Noviherbaspirillum_A mOTUv4.0_077201	Unknown Noviherbaspirillum_A mOTUv4.0_077201	0.000355661	0	0
d__Bacteria	p__Pseudomonadota	c__Gammaproteobacteria	o__Burkholderiales	f__Burkholderiaceae	g__Variovorax	s__Unknown Variovorax mOTUv4.0_077260	Unknown Variovorax mOTUv4.0_077260	0.000355661	0.000459137	0
d__Bacteria	p__Pseudomonadota	c__Alphaproteobacteria	o__Sphingomonadales	f__Sphingomonadaceae	g__Sphingomonas	s__Unknown Sphingomonas mOTUv4.0_077261	Unknown Sphingomonas mOTUv4.0_077261	0.00130409	0.000918274	0.000209666
d__Bacteria	p__Pseudomonadota	c__Alphaproteobacteria	o__Rhizobiales	f__Beijerinckiaceae	g__Methylobacterium	s__Methylobacterium sp022829285	Methylobacterium sp022829285	0.000237107	0	0
d__Bacteria	p__Pseudomonadota	c__Gammaproteobacteria	o__Burkholderiales	f__Burkholderiaceae	g__Variovorax	s__Unknown Variovorax mOTUv4.0_077293	Unknown Variovorax mOTUv4.0_077293	0.000474215	0.000459137	0.00209666
d__Bacteria	p__Pseudomonadota	c__Gammaproteobacteria	o__Burkholderiales	f__Burkholderiaceae	g__Acidovorax	s__Unknown Acidovorax mOTUv4.0_077309	Unknown Acidovorax mOTUv4.0_077309	0.000118554	0	0
d__Bacteria	p__Actinomycetota	c__Actinomycetes	o__Propionibacteriales	f__Nocardioidaceae	g__Nocardioides	s__Nocardioides sp017310035	Nocardioides sp017310035	0.000237107	0	0
d__Bacteria	p__Actinomycetota	c__Actinomycetes	o__Actinomycetales	f__Brevibacteriaceae	g__Brevibacterium	s__Brevibacterium intestinavium	Brevibacterium intestinavium	0	0.000153046	0
d__Bacteria	p__Fusobacteriota	c__Fusobacteriia	o__Fusobacteriales	f__Fusobacteriaceae	g__Fusobacterium_B	s__Fusobacterium_B sp010367435	Fusobacterium_B sp010367435	0.000237107	0.000153046	0
d__Bacteria	p__Actinomycetota	c__Actinomycetes	o__Actinomycetales	f__Microbacteriaceae	g__UBA3913	s__UBA3913 sp002391425	UBA3913 sp002391425	0.000118554	0.000153046	0
d__Bacteria	p__Pseudomonadota	c__Alphaproteobacteria	o__Sphingomonadales	f__Sphingomonadaceae	g__Sphingomonas	s__Unknown Sphingomonas mOTUv4.0_079926	Unknown Sphingomonas mOTUv4.0_079926	0	0.000459137	0
d__Bacteria	p__Bacteroidota	c__Rhodothermia	o__Rhodothermales	f__Rubricoccaceae	g__Unknown Rubricoccaceae	s__Unknown Rubricoccaceae mOTUv4.0_081055	Unknown Rubricoccaceae mOTUv4.0_081055	0.000118554	0	0
d__Bacteria	p__Acidobacteriota	c__Blastocatellia	o__Pyrinomonadales	f__Pyrinomonadaceae	g__OLB17	s__OLB17 sp016718135	OLB17 sp016718135	0.000118554	0	0
d__Bacteria	p__Pseudomonadota	c__Gammaproteobacteria	o__Burkholderiales	f__Burkholderiaceae	g__Telluria	s__Unknown Telluria mOTUv4.0_082189	Unknown Telluria mOTUv4.0_082189	0.000118554	0.000459137	0.000209666
d__Bacteria	p__Pseudomonadota	c__Gammaproteobacteria	o__Burkholderiales	f__Rhodocyclaceae	g__Tepidiphilus	s__Tepidiphilus succinatimandens	Tepidiphilus succinatimandens	0.000118554	0.000153046	0
d__Bacteria	p__Pseudomonadota	c__Gammaproteobacteria	o__Burkholderiales	f__Burkholderiaceae	g__Telluria	s__Unknown Telluria mOTUv4.0_082408	Unknown Telluria mOTUv4.0_082408	0.000474215	0.000612182	0.00136283
d__Bacteria	p__Pseudomonadota	c__Gammaproteobacteria	o__Francisellales	f__Francisellaceae	g__Francisella_A	s__Unknown Francisella_A mOTUv4.0_083132	Unknown Francisella_A mOTUv4.0_083132	0	0.000153046	0
d__Bacteria	p__Pseudomonadota	c__Alphaproteobacteria	o__Rhodobacterales	f__Rhodobacteraceae	g__Paracoccus	s__Paracoccus sp002294185	Paracoccus sp002294185	0.000118554	0	0
d__Bacteria	p__Planctomycetota	c__Planctomycetia	o__Gemmatales	f__Gemmataceae	g__Urbifossiella	s__Unknown Urbifossiella mOTUv4.0_084950	Unknown Urbifossiella mOTUv4.0_084950	0.000474215	0.000306091	0
d__Bacteria	p__Bacteroidota	c__Bacteroidia	o__Sphingobacteriales	f__Sphingobacteriaceae	g__Pedobacter	s__Unknown Pedobacter mOTUv4.0_085077	Unknown Pedobacter mOTUv4.0_085077	0.000237107	0	0
d__Bacteria	p__Pseudomonadota	c__Gammaproteobacteria	o__Burkholderiales	f__Burkholderiaceae	g__Variovorax	s__Unknown Variovorax mOTUv4.0_085091	Unknown Variovorax mOTUv4.0_085091	0.000118554	0.000153046	0.000104833
d__Bacteria	p__Pseudomonadota	c__Gammaproteobacteria	o__Burkholderiales	f__Burkholderiaceae	g__Polaromonas	s__Unknown Polaromonas mOTUv4.0_085136	Unknown Polaromonas mOTUv4.0_085136	0.000118554	0	0
d__Bacteria	p__Myxococcota	c__Polyangia	o__Polyangiales	f__Polyangiaceae	g__JABFRG01	s__Unknown JABFRG01 mOTUv4.0_085320	Unknown JABFRG01 mOTUv4.0_085320	0.000355661	0.000306091	0
d__Bacteria	p__Pseudomonadota	c__Gammaproteobacteria	o__Burkholderiales	f__Burkholderiaceae	g__SYFN01	s__Unknown SYFN01 mOTUv4.0_086165	Unknown SYFN01 mOTUv4.0_086165	0.000118554	0	0
d__Bacteria	p__Pseudomonadota	c__Alphaproteobacteria	o__Sphingomonadales	f__Sphingomonadaceae	g__Novosphingobium	s__Novosphingobium sp020848655	Novosphingobium sp020848655	0.000118554	0	0
d__Bacteria	p__Pseudomonadota	c__Gammaproteobacteria	o__Thiotrichales	f__Thiotrichaceae	g__Leucothrix	s__Unknown Leucothrix mOTUv4.0_087836	Unknown Leucothrix mOTUv4.0_087836	0.000118554	0	0
d__Bacteria	p__Actinomycetota	c__Actinomycetes	o__Mycobacteriales	f__Mycobacteriaceae	g__Corynebacterium	s__Corynebacterium pollutisoli	Corynebacterium pollutisoli	0	0.000153046	0
d__Bacteria	p__Actinomycetota	c__Actinomycetes	o__Actinomycetales	f__Dermatophilaceae	g__Ornithinibacter	s__Ornithinibacter sp029266735	Ornithinibacter sp029266735	0	0.000306091	0
d__Bacteria	p__Actinomycetota	c__Actinomycetes	o__Actinomycetales	f__Dermatophilaceae	g__Serinicoccus	s__Serinicoccus profundi	Serinicoccus profundi	0	0.000153046	0
d__Bacteria	p__Actinomycetota	c__Actinomycetes	o__Mycobacteriales	f__Pseudonocardiaceae	g__Saccharomonospora	s__Saccharomonospora glauca	Saccharomonospora glauca	0.000118554	0.000153046	0
d__Bacteria	p__Pseudomonadota	c__Gammaproteobacteria	o__Burkholderiales	f__Burkholderiaceae	g__Telluria	s__Telluria sp015277795	Telluria sp015277795	0.000237107	0.000153046	0.000104833
d__Bacteria	p__Pseudomonadota	c__Gammaproteobacteria	o__Burkholderiales	f__Burkholderiaceae	g__Telluria	s__Telluria soli	Telluria soli	0	0	0.000209666
d__Bacteria	p__Pseudomonadota	c__Gammaproteobacteria	o__Burkholderiales	f__Burkholderiaceae	g__Variovorax	s__Variovorax sp003984625	Variovorax sp003984625	0	0	0.000209666
d__Bacteria	p__Pseudomonadota	c__Gammaproteobacteria	o__Burkholderiales	f__Burkholderiaceae	g__Variovorax	s__Variovorax paradoxus_G	Variovorax paradoxus_G	0	0	0.000209666
d__Bacteria	p__Pseudomonadota	c__Alphaproteobacteria	o__Sphingomonadales	f__Sphingomonadaceae	g__Rhizorhabdus	s__Rhizorhabdus sp001015195	Rhizorhabdus sp001015195	0.000118554	0	0
d__Bacteria	p__Pseudomonadota	c__Gammaproteobacteria	o__Burkholderiales	f__Burkholderiaceae	g__Variovorax	s__Variovorax beijingensis_A	Variovorax beijingensis_A	0.000355661	0	0
d__Bacteria	p__Pseudomonadota	c__Gammaproteobacteria	o__Burkholderiales	f__Burkholderiaceae	g__Duganella	s__Duganella sp017833525	Duganella sp017833525	0	0.000153046	0
d__Bacteria	p__Pseudomonadota	c__Gammaproteobacteria	o__Burkholderiales	f__Burkholderiaceae	g__Duganella	s__Duganella sp900110275	Duganella sp900110275	0.000355661	0.000153046	0.000838662
d__Bacteria	p__Pseudomonadota	c__Gammaproteobacteria	o__Pseudomonadales	f__Pseudomonadaceae	g__Pseudomonas_E	s__Pseudomonas_E edaphica	Pseudomonas_E edaphica	0.000118554	0.000306091	0.000524164
d__Bacteria	p__Pseudomonadota	c__Gammaproteobacteria	o__Pseudomonadales	f__Pseudomonadaceae	g__Pseudomonas_E	s__Pseudomonas_E fluorescens_CB	Pseudomonas_E fluorescens_CB	0.000118554	0.000153046	0.000524164
d__Bacteria	p__Pseudomonadota	c__Gammaproteobacteria	o__Enterobacterales	f__Vibrionaceae	g__Vibrio	s__Vibrio pectenicida	Vibrio pectenicida	0.000355661	0.000153046	0
d__Bacteria	p__Pseudomonadota	c__Alphaproteobacteria	o__Rhizobiales	f__Beijerinckiaceae	g__RH-AL1	s__RH-AL1 sp901457705	RH-AL1 sp901457705	0	0.000153046	0
d__Bacteria	p__Pseudomonadota	c__Gammaproteobacteria	o__Xanthomonadales	f__Xanthomonadaceae	g__Xanthomonas	s__Xanthomonas hortorum_B	Xanthomonas hortorum_B	0.000118554	0.000153046	0
d__Bacteria	p__Actinomycetota	c__Actinomycetes	o__Actinomycetales	f__Kineococcaceae	g__Kineococcus	s__Kineococcus radiotolerans	Kineococcus radiotolerans	0.000237107	0	0
d__Bacteria	p__Actinomycetota	c__Actinomycetes	o__Mycobacteriales	f__Pseudonocardiaceae	g__Saccharomonospora	s__Saccharomonospora viridis	Saccharomonospora viridis	0.000118554	0.000306091	0
d__Bacteria	p__Bacteroidota	c__Bacteroidia	o__Cytophagales	f__Spirosomataceae	g__Spirosoma	s__Spirosoma linguale	Spirosoma linguale	0.000355661	0.000153046	0
d__Bacteria	p__Actinomycetota	c__Actinomycetes	o__Actinomycetales	f__Cellulomonadaceae	g__Sanguibacter	s__Sanguibacter keddieii	Sanguibacter keddieii	0.000118554	0	0
d__Bacteria	p__Chloroflexota	c__Chloroflexia	o__Thermomicrobiales	f__Thermomicrobiaceae	g__Sphaerobacter	s__Sphaerobacter thermophilus	Sphaerobacter thermophilus	0.000118554	0	0
d__Bacteria	p__Pseudomonadota	c__Gammaproteobacteria	o__Enterobacterales	f__Enterobacteriaceae	g__Erwinia	s__Erwinia tasmaniensis	Erwinia tasmaniensis	0.000118554	0	0.000209666
d__Bacteria	p__Actinomycetota	c__Actinomycetes	o__Actinomycetales	f__Microbacteriaceae	g__Clavibacter	s__Clavibacter michiganensis_O	Clavibacter michiganensis_O	0.000118554	0	0
d__Bacteria	p__Actinomycetota	c__Actinomycetes	o__Streptosporangiales	f__Streptosporangiaceae	g__Thermobispora	s__Thermobispora bispora	Thermobispora bispora	0.000118554	0	0
d__Bacteria	p__Pseudomonadota	c__Gammaproteobacteria	o__Burkholderiales	f__Burkholderiaceae	g__Variovorax	s__Variovorax paradoxus_F	Variovorax paradoxus_F	0	0	0.000209666
d__Bacteria	p__Pseudomonadota	c__Gammaproteobacteria	o__Burkholderiales	f__Burkholderiaceae	g__Variovorax	s__Variovorax sp016405905	Variovorax sp016405905	0.000118554	0	0.000419331
d__Bacteria	p__Pseudomonadota	c__Gammaproteobacteria	o__Burkholderiales	f__Burkholderiaceae	g__Variovorax	s__Variovorax sp024701975	Variovorax sp024701975	0	0	0.000104833
d__Bacteria	p__Pseudomonadota	c__Gammaproteobacteria	o__Burkholderiales	f__Burkholderiaceae	g__Variovorax	s__Variovorax sp900115685	Variovorax sp900115685	0.000118554	0	0.000419331
d__Bacteria	p__Actinomycetota	c__Actinomycetes	o__Actinomycetales	f__Micrococcaceae	g__Arthrobacter	s__Arthrobacter sp017832975	Arthrobacter sp017832975	0.000118554	0.000306091	0
d__Bacteria	p__Pseudomonadota	c__Gammaproteobacteria	o__Pseudomonadales	f__Pseudomonadaceae	g__Pseudomonas_E	s__Pseudomonas_E thivervalensis	Pseudomonas_E thivervalensis	0	0	0.000524164
d__Bacteria	p__Pseudomonadota	c__Gammaproteobacteria	o__Pseudomonadales	f__Pseudomonadaceae	g__Pseudomonas_E	s__Pseudomonas_E neoaurantiaca	Pseudomonas_E neoaurantiaca	0.000118554	0	0
d__Bacteria	p__Pseudomonadota	c__Alphaproteobacteria	o__Sphingomonadales	f__Sphingomonadaceae	g__Sphingomonas	s__Sphingomonas sp000241485	Sphingomonas sp000241485	0.000237107	0.000306091	0
d__Bacteria	p__Pseudomonadota	c__Gammaproteobacteria	o__Burkholderiales	f__Burkholderiaceae	g__Variovorax	s__Variovorax sp001425205	Variovorax sp001425205	0	0	0.000209666
d__Bacteria	p__Cyanobacteriota	c__Cyanobacteriia	o__Cyanobacteriales	f__Chroococcidiopsidaceae	g__Aliterella	s__Aliterella sp000332075	Aliterella sp000332075	0	0.000153046	0
d__Bacteria	p__Pseudomonadota	c__Gammaproteobacteria	o__Pseudomonadales	f__Pseudomonadaceae	g__Pseudomonas_E	s__Pseudomonas_E poae	Pseudomonas_E poae	0.000948429	0.00107132	0.00324982
d__Bacteria	p__Pseudomonadota	c__Gammaproteobacteria	o__Burkholderiales	f__Burkholderiaceae	g__Janthinobacterium	s__Janthinobacterium sp000344615	Janthinobacterium sp000344615	0	0.000153046	0.000209666
d__Bacteria	p__Pseudomonadota	c__Alphaproteobacteria	o__Rhizobiales	f__Beijerinckiaceae	g__Methylobacterium	s__Methylobacterium mesophilicum_A	Methylobacterium mesophilicum_A	0.000118554	0.000153046	0
d__Bacteria	p__Pseudomonadota	c__Alphaproteobacteria	o__Rhizobiales	f__Beijerinckiaceae	g__Methylobacterium	s__Methylobacterium sp000519085	Methylobacterium sp000519085	0.000118554	0.000153046	0
d__Bacteria	p__Pseudomonadota	c__Alphaproteobacteria	o__Rhizobiales	f__Beijerinckiaceae	g__Methylobacterium	s__Methylobacterium sp020662345	Methylobacterium sp020662345	0.000118554	0	0
d__Bacteria	p__Pseudomonadota	c__Alphaproteobacteria	o__Rhizobiales	f__Beijerinckiaceae	g__Methylobacterium	s__Methylobacterium sp022829685	Methylobacterium sp022829685	0	0.000153046	0
d__Bacteria	p__Pseudomonadota	c__Gammaproteobacteria	o__Burkholderiales	f__Burkholderiaceae	g__Telluria	s__Telluria niastensis	Telluria niastensis	0.000474215	0.000306091	0.000419331
d__Bacteria	p__Pseudomonadota	c__Alphaproteobacteria	o__Sphingomonadales	f__Sphingomonadaceae	g__Sphingomonas_N	s__Sphingomonas_N sp000383095	Sphingomonas_N sp000383095	0	0.000153046	0
d__Bacteria	p__Actinomycetota	c__Actinomycetes	o__Actinomycetales	f__Dermatophilaceae	g__Terrabacter	s__Terrabacter sp001429185	Terrabacter sp001429185	0.000237107	0.000459137	0
d__Bacteria	p__Actinomycetota	c__Actinomycetes	o__Streptosporangiales	f__Streptosporangiaceae	g__Thermobifida	s__Thermobifida fusca	Thermobifida fusca	0.000118554	0.000306091	0
d__Bacteria	p__Pseudomonadota	c__Gammaproteobacteria	o__Thiotrichales	f__Thiotrichaceae	g__Leucothrix	s__Leucothrix mucor	Leucothrix mucor	0.000355661	0.000306091	0
d__Bacteria	p__Pseudomonadota	c__Alphaproteobacteria	o__Sphingomonadales	f__Sphingomonadaceae	g__Sphingomonas	s__Sphingomonas phyllosphaerae_B	Sphingomonas phyllosphaerae_B	0.000237107	0.000153046	0
d__Bacteria	p__Actinomycetota	c__Actinomycetes	o__Propionibacteriales	f__Nocardioidaceae	g__Nocardioides	s__Nocardioides alkalitolerans	Nocardioides alkalitolerans	0.000118554	0.000153046	0
d__Bacteria	p__Actinomycetota	c__Actinomycetes	o__Mycobacteriales	f__Pseudonocardiaceae	g__Thermocrispum	s__Thermocrispum municipale	Thermocrispum municipale	0	0.000153046	0
d__Bacteria	p__Bacteroidota	c__Bacteroidia	o__Flavobacteriales	f__Weeksellaceae	g__Chryseobacterium	s__Chryseobacterium gregarium	Chryseobacterium gregarium	0.000237107	0	0
d__Bacteria	p__Actinomycetota	c__Actinomycetes	o__Mycobacteriales	f__Pseudonocardiaceae	g__Saccharopolyspora	s__Saccharopolyspora rectivirgula	Saccharopolyspora rectivirgula	0.000355661	0.000612182	0
d__Bacteria	p__Pseudomonadota	c__Gammaproteobacteria	o__Pseudomonadales	f__Pseudomonadaceae	g__Pseudomonas_E	s__Pseudomonas_E sp000497835	Pseudomonas_E sp000497835	0.000118554	0.000459137	0.000419331
d__Bacteria	p__Actinomycetota	c__Actinomycetes	o__Actinomycetales	f__Dermatophilaceae	g__Humihabitans	s__Humihabitans oryzae	Humihabitans oryzae	0.000355661	0	0
d__Bacteria	p__Actinomycetota	c__Actinomycetes	o__Actinomycetales	f__Microbacteriaceae	g__Microbacterium	s__Microbacterium oleivorans	Microbacterium oleivorans	0	0.000153046	0
d__Bacteria	p__Deinococcota	c__Deinococci	o__Deinococcales	f__Deinococcaceae	g__Deinococcus	s__Deinococcus marmoris	Deinococcus marmoris	0.000237107	0.000153046	0
d__Bacteria	p__Deinococcota	c__Deinococci	o__Deinococcales	f__Deinococcaceae	g__Deinococcus	s__Deinococcus frigens	Deinococcus frigens	0.000355661	0.000306091	0
d__Bacteria	p__Bacteroidota	c__Bacteroidia	o__Sphingobacteriales	f__Sphingobacteriaceae	g__Pedobacter	s__Pedobacter sp000708265	Pedobacter sp000708265	0	0	0.000104833
d__Bacteria	p__Actinomycetota	c__Actinomycetes	o__Mycobacteriales	f__Pseudonocardiaceae	g__Prauserella	s__Prauserella rugosa	Prauserella rugosa	0	0.000153046	0
d__Bacteria	p__Actinomycetota	c__Actinomycetes	o__Actinomycetales	f__Dermatophilaceae	g__Terrabacter	s__Terrabacter tumescens	Terrabacter tumescens	0.000118554	0	0
d__Bacteria	p__Pseudomonadota	c__Gammaproteobacteria	o__Burkholderiales	f__Burkholderiaceae	g__Telluria	s__Telluria sp000740675	Telluria sp000740675	0.000237107	0	0.000104833
d__Bacteria	p__Bacteroidota	c__Bacteroidia	o__Flavobacteriales	f__Flavobacteriaceae	g__Maribacter	s__Maribacter forsetii	Maribacter forsetii	0.000237107	0.000153046	0
d__Bacteria	p__Pseudomonadota	c__Gammaproteobacteria	o__Burkholderiales	f__Burkholderiaceae	g__Telluria	s__Telluria sp000745265	Telluria sp000745265	0.00106698	0.000612182	0.00262082
d__Bacteria	p__Pseudomonadota	c__Gammaproteobacteria	o__Burkholderiales	f__Burkholderiaceae	g__Xenophilus	s__Xenophilus azovorans	Xenophilus azovorans	0	0	0.000104833
d__Bacteria	p__Pseudomonadota	c__Gammaproteobacteria	o__Burkholderiales	f__Burkholderiaceae	g__Telluria	s__Telluria sp001425685	Telluria sp001425685	0.000711322	0.00153046	0.000838662
d__Bacteria	p__Pseudomonadota	c__Gammaproteobacteria	o__Burkholderiales	f__Burkholderiaceae	g__Telluria	s__Telluria cellulosilytica	Telluria cellulosilytica	0.000237107	0.000306091	0.00136283
d__Bacteria	p__Pseudomonadota	c__Gammaproteobacteria	o__Burkholderiales	f__Burkholderiaceae	g__Telluria	s__Telluria putida	Telluria putida	0.000118554	0.00107132	0.00146766
d__Bacteria	p__Pseudomonadota	c__Gammaproteobacteria	o__Burkholderiales	f__Burkholderiaceae	g__Telluria	s__Telluria phosphatilytica	Telluria phosphatilytica	0.000355661	0.000306091	0.00073383
d__Bacteria	p__Pseudomonadota	c__Gammaproteobacteria	o__Burkholderiales	f__Burkholderiaceae	g__Telluria	s__Telluria rhizosphaerae	Telluria rhizosphaerae	0.000474215	0.00107132	0.00230632
d__Bacteria	p__Pseudomonadota	c__Gammaproteobacteria	o__Burkholderiales	f__Burkholderiaceae	g__Telluria	s__Telluria mixta	Telluria mixta	0.000355661	0.000306091	0.000628997
d__Bacteria	p__Pseudomonadota	c__Gammaproteobacteria	o__Burkholderiales	f__Burkholderiaceae	g__Telluria	s__Telluria sp900101265	Telluria sp900101265	0.000474215	0.000306091	0.000943495
d__Bacteria	p__Actinomycetota	c__Actinomycetes	o__Mycobacteriales	f__Mycobacteriaceae	g__Rhodococcus	s__Rhodococcus sp001426085	Rhodococcus sp001426085	0.000118554	0	0
d__Bacteria	p__Bacteroidota	c__Bacteroidia	o__Flavobacteriales	f__Flavobacteriaceae	g__Polaribacter	s__Polaribacter sp000766795	Polaribacter sp000766795	0.000711322	0.000306091	0
d__Bacteria	p__Actinomycetota	c__Actinomycetes	o__Actinomycetales	f__Dermatophilaceae	g__Knoellia	s__Knoellia aerolata	Knoellia aerolata	0	0.000153046	0
d__Bacteria	p__Pseudomonadota	c__Alphaproteobacteria	o__Rhizobiales	f__Rhizobiaceae	g__Agrobacterium	s__Agrobacterium tumefaciens_C	Agrobacterium tumefaciens_C	0.000118554	0.000306091	0
d__Bacteria	p__Pseudomonadota	c__Alphaproteobacteria	o__Sphingomonadales	f__Sphingomonadaceae	g__Novosphingobium	s__Novosphingobium sp000876675	Novosphingobium sp000876675	0.000118554	0	0
d__Bacteria	p__Pseudomonadota	c__Alphaproteobacteria	o__Azospirillales	f__Azospirillaceae	g__Skermanella	s__Skermanella aerolata	Skermanella aerolata	0.000118554	0	0
d__Bacteria	p__Actinomycetota	c__Actinomycetes	o__Actinomycetales	f__Dermatophilaceae	g__Terrabacter	s__Terrabacter sp000955875	Terrabacter sp000955875	0.000118554	0	0
d__Bacteria	p__Actinomycetota	c__Actinomycetes	o__Mycobacteriales	f__Mycobacteriaceae	g__Williamsia_A	s__Williamsia_A herbipolensis	Williamsia_A herbipolensis	0.000118554	0.000153046	0
d__Bacteria	p__Pseudomonadota	c__Gammaproteobacteria	o__Burkholderiales	f__Burkholderiaceae	g__Aquincola	s__Aquincola tertiaricarbonis_A	Aquincola tertiaricarbonis_A	0.000118554	0	0
d__Bacteria	p__Actinomycetota	c__Actinomycetes	o__Mycobacteriales	f__Mycobacteriaceae	g__Mycobacterium	s__Mycobacterium aurum	Mycobacterium aurum	0.000118554	0	0
d__Bacteria	p__Pseudomonadota	c__Gammaproteobacteria	o__Pseudomonadales	f__Pseudomonadaceae	g__Pseudomonas_E	s__Pseudomonas_E fildesensis	Pseudomonas_E fildesensis	0	0	0.000209666
d__Bacteria	p__Bacillota	c__Bacilli	o__Thermoactinomycetales	f__Thermoactinomycetaceae	g__Thermoactinomyces	s__Thermoactinomyces vulgaris	Thermoactinomyces vulgaris	0.000237107	0.000459137	0
d__Bacteria	p__Actinomycetota	c__Actinomycetes	o__Actinomycetales	f__Micrococcaceae	g__Arthrobacter	s__Arthrobacter sp001424565	Arthrobacter sp001424565	0.000118554	0.000153046	0
d__Bacteria	p__Pseudomonadota	c__Gammaproteobacteria	o__Burkholderiales	f__Burkholderiaceae	g__Herbaspirillum	s__Herbaspirillum hiltneri	Herbaspirillum hiltneri	0	0	0.000314498
d__Bacteria	p__Actinomycetota	c__Actinomycetes	o__Actinomycetales	f__Micrococcaceae	g__Arthrobacter_B	s__Arthrobacter_B koreensis	Arthrobacter_B koreensis	0	0.000153046	0
d__Bacteria	p__Pseudomonadota	c__Gammaproteobacteria	o__Burkholderiales	f__Burkholderiaceae	g__Telluria	s__Telluria sp001412595	Telluria sp001412595	0.000237107	0.000612182	0.00104833
d__Bacteria	p__Pseudomonadota	c__Alphaproteobacteria	o__Sphingomonadales	f__Sphingomonadaceae	g__Sphingomonas	s__Sphingomonas sp001421715	Sphingomonas sp001421715	0.000118554	0	0
d__Bacteria	p__Pseudomonadota	c__Alphaproteobacteria	o__Sphingomonadales	f__Sphingomonadaceae	g__Sphingomonas	s__Sphingomonas sp001421965	Sphingomonas sp001421965	0.000118554	0	0
d__Bacteria	p__Pseudomonadota	c__Alphaproteobacteria	o__Sphingomonadales	f__Sphingomonadaceae	g__Sphingomonas	s__Sphingomonas sp001421415	Sphingomonas sp001421415	0.000948429	0.00107132	0.000104833
d__Bacteria	p__Pseudomonadota	c__Alphaproteobacteria	o__Sphingomonadales	f__Sphingomonadaceae	g__Sphingomonas	s__Sphingomonas sp001421745	Sphingomonas sp001421745	0.00118554	0.000765228	0.000209666
d__Bacteria	p__Pseudomonadota	c__Alphaproteobacteria	o__Sphingomonadales	f__Sphingomonadaceae	g__Sphingomonas	s__Sphingomonas faeni	Sphingomonas faeni	0.000237107	0.000459137	0.000104833
d__Bacteria	p__Pseudomonadota	c__Alphaproteobacteria	o__Sphingomonadales	f__Sphingomonadaceae	g__Sphingomonas	s__Sphingomonas sp003610375	Sphingomonas sp003610375	0.00142264	0.000459137	0
d__Bacteria	p__Pseudomonadota	c__Alphaproteobacteria	o__Sphingomonadales	f__Sphingomonadaceae	g__Sphingomonas	s__Sphingomonas sp004340965	Sphingomonas sp004340965	0.000829876	0.000459137	0.000209666
d__Bacteria	p__Pseudomonadota	c__Alphaproteobacteria	o__Sphingomonadales	f__Sphingomonadaceae	g__Sphingomonas	s__Sphingomonas sp001421535	Sphingomonas sp001421535	0.00165975	0.000918274	0.000104833
d__Bacteria	p__Pseudomonadota	c__Alphaproteobacteria	o__Sphingomonadales	f__Sphingomonadaceae	g__Sphingomonas	s__Sphingomonas sp004216825	Sphingomonas sp004216825	0.000711322	0.000459137	0.000104833
d__Bacteria	p__Pseudomonadota	c__Gammaproteobacteria	o__Burkholderiales	f__Burkholderiaceae	g__Xylophilus	s__Xylophilus sp001421705	Xylophilus sp001421705	0.000237107	0.000306091	0.000104833
d__Bacteria	p__Pseudomonadota	c__Gammaproteobacteria	o__Burkholderiales	f__Burkholderiaceae	g__Xylophilus	s__Xylophilus ampelinus	Xylophilus ampelinus	0.000118554	0.000153046	0.000104833
d__Bacteria	p__Pseudomonadota	c__Alphaproteobacteria	o__Sphingomonadales	f__Sphingomonadaceae	g__Sphingomonas	s__Sphingomonas sp001421805	Sphingomonas sp001421805	0.000592768	0.000459137	0
d__Bacteria	p__Pseudomonadota	c__Alphaproteobacteria	o__Sphingomonadales	f__Sphingomonadaceae	g__Sphingomonas	s__Sphingomonas sp001421805	Sphingomonas sp001421805	0.000711322	0.000612182	0
d__Bacteria	p__Pseudomonadota	c__Alphaproteobacteria	o__Sphingomonadales	f__Sphingomonadaceae	g__Sphingomonas	s__Sphingomonas sp001422045	Sphingomonas sp001422045	0.000711322	0.000459137	0.000314498
d__Bacteria	p__Pseudomonadota	c__Alphaproteobacteria	o__Sphingomonadales	f__Sphingomonadaceae	g__Sphingomonas	s__Sphingomonas sp001424005	Sphingomonas sp001424005	0.0033195	0.00183655	0.000314498
d__Bacteria	p__Pseudomonadota	c__Alphaproteobacteria	o__Sphingomonadales	f__Sphingomonadaceae	g__Sphingomonas	s__Sphingomonas sp003688595	Sphingomonas sp003688595	0.000474215	0.000306091	0
d__Bacteria	p__Pseudomonadota	c__Alphaproteobacteria	o__Sphingomonadales	f__Sphingomonadaceae	g__Sphingomonas	s__Sphingomonas sp003688625	Sphingomonas sp003688625	0.000829876	0.000918274	0.000209666
d__Bacteria	p__Pseudomonadota	c__Gammaproteobacteria	o__Burkholderiales	f__Burkholderiaceae	g__Acidovorax	s__Acidovorax sp001424425	Acidovorax sp001424425	0.000355661	0	0
d__Bacteria	p__Actinomycetota	c__Actinomycetes	o__Actinomycetales	f__Microbacteriaceae	g__Curtobacterium	s__Curtobacterium sp001422205	Curtobacterium sp001422205	0.000118554	0	0
d__Bacteria	p__Bacteroidota	c__Bacteroidia	o__Sphingobacteriales	f__Sphingobacteriaceae	g__Pedobacter	s__Pedobacter sp001422545	Pedobacter sp001422545	0.000118554	0	0
d__Bacteria	p__Pseudomonadota	c__Alphaproteobacteria	o__Rhizobiales	f__Beijerinckiaceae	g__Methylobacterium	s__Methylobacterium sp001422885	Methylobacterium sp001422885	0.000118554	0.000306091	0.000104833
d__Bacteria	p__Pseudomonadota	c__Alphaproteobacteria	o__Rhizobiales	f__Beijerinckiaceae	g__Methylobacterium	s__Methylobacterium sp001422985	Methylobacterium sp001422985	0.00106698	0.000765228	0.000209666
d__Bacteria	p__Pseudomonadota	c__Gammaproteobacteria	o__Burkholderiales	f__Burkholderiaceae	g__Duganella	s__Duganella sp001423125	Duganella sp001423125	0.000118554	0	0.000209666
d__Bacteria	p__Bacteroidota	c__Bacteroidia	o__Sphingobacteriales	f__Sphingobacteriaceae	g__Pedobacter	s__Pedobacter sp001423945	Pedobacter sp001423945	0.000118554	0	0
d__Bacteria	p__Pseudomonadota	c__Gammaproteobacteria	o__Burkholderiales	f__Burkholderiaceae	g__Telluria	s__Telluria sp001424165	Telluria sp001424165	0.000237107	0.000306091	0.000314498
d__Bacteria	p__Actinomycetota	c__Actinomycetes	o__Actinomycetales	f__Microbacteriaceae	g__Microbacterium	s__Unknown Microbacterium mOTUv4.0_094745	Unknown Microbacterium mOTUv4.0_094745	0	0	0.000209666
d__Bacteria	p__Actinomycetota	c__Actinomycetes	o__Actinomycetales	f__Microbacteriaceae	g__Curtobacterium	s__Curtobacterium sp001424385	Curtobacterium sp001424385	0.000118554	0	0
d__Bacteria	p__Actinomycetota	c__Actinomycetes	o__Mycobacteriales	f__Geodermatophilaceae	g__Klenkia	s__Klenkia sp001424485	Klenkia sp001424485	0.000592768	0.000306091	0
d__Bacteria	p__Bacteroidota	c__Bacteroidia	o__Flavobacteriales	f__Weeksellaceae	g__Chryseobacterium	s__Chryseobacterium sp001424585	Chryseobacterium sp001424585	0.000237107	0	0
d__Bacteria	p__Actinomycetota	c__Actinomycetes	o__Propionibacteriales	f__Nocardioidaceae	g__Marmoricola	s__Marmoricola sp001424755	Marmoricola sp001424755	0	0.000153046	0
d__Bacteria	p__Pseudomonadota	c__Gammaproteobacteria	o__Burkholderiales	f__Burkholderiaceae	g__Pseudoduganella	s__Pseudoduganella sp001425045	Pseudoduganella sp001425045	0.000355661	0.000153046	0.000419331
d__Bacteria	p__Pseudomonadota	c__Gammaproteobacteria	o__Burkholderiales	f__Burkholderiaceae	g__Pseudoduganella	s__Pseudoduganella sp001425265	Pseudoduganella sp001425265	0.000474215	0.000153046	0
d__Bacteria	p__Pseudomonadota	c__Gammaproteobacteria	o__Burkholderiales	f__Burkholderiaceae	g__Pseudoduganella	s__Pseudoduganella aquatica	Pseudoduganella aquatica	0.000118554	0	0
d__Bacteria	p__Pseudomonadota	c__Gammaproteobacteria	o__Burkholderiales	f__Burkholderiaceae	g__Pelomonas	s__Pelomonas sp001425055	Pelomonas sp001425055	0.000237107	0	0
d__Bacteria	p__Pseudomonadota	c__Gammaproteobacteria	o__Burkholderiales	f__Burkholderiaceae	g__Pelomonas	s__Pelomonas sp001425165	Pelomonas sp001425165	0.000118554	0.000153046	0
d__Bacteria	p__Pseudomonadota	c__Alphaproteobacteria	o__Sphingomonadales	f__Sphingomonadaceae	g__Sphingomonas	s__Sphingomonas sp001426195	Sphingomonas sp001426195	0.00130409	0.000765228	0.000104833
d__Bacteria	p__Actinomycetota	c__Actinomycetes	o__Mycobacteriales	f__Mycobacteriaceae	g__Mycobacterium	s__Mycobacterium sp001426545	Mycobacterium sp001426545	0	0.000306091	0
d__Bacteria	p__Pseudomonadota	c__Gammaproteobacteria	o__Burkholderiales	f__Burkholderiaceae	g__Pelomonas	s__Pelomonas sp001426885	Pelomonas sp001426885	0.000355661	0	0
d__Bacteria	p__Pseudomonadota	c__Alphaproteobacteria	o__Sphingomonadales	f__Sphingomonadaceae	g__Rhizorhabdus	s__Rhizorhabdus sp001429065	Rhizorhabdus sp001429065	0.000355661	0	0
d__Bacteria	p__Pseudomonadota	c__Alphaproteobacteria	o__Rhizobiales	f__Rhizobiaceae	g__Aureimonas	s__Aureimonas sp001463705	Aureimonas sp001463705	0.000237107	0.000306091	0
d__Bacteria	p__Pseudomonadota	c__Gammaproteobacteria	o__Burkholderiales	f__Burkholderiaceae	g__Telluria	s__Telluria violaceinigra	Telluria violaceinigra	0	0	0.000209666
d__Bacteria	p__Pseudomonadota	c__Alphaproteobacteria	o__Rhodobacterales	f__Rhodobacteraceae	g__Celeribacter	s__Celeribacter halophilus_A	Celeribacter halophilus_A	0.000237107	0.000153046	0
d__Bacteria	p__Actinomycetota	c__Actinomycetes	o__Actinomycetales	f__Microbacteriaceae	g__Herbiconiux	s__Herbiconiux solani	Herbiconiux solani	0	0	0.000104833
d__Bacteria	p__Pseudomonadota	c__Gammaproteobacteria	o__Enterobacterales	f__Enterobacteriaceae	g__Erwinia	s__Erwinia persicina	Erwinia persicina	0.000237107	0.000306091	0.000209666
d__Bacteria	p__Bacteroidota	c__Bacteroidia	o__Cytophagales	f__Hymenobacteraceae	g__Hymenobacter	s__Hymenobacter sp001596155	Hymenobacter sp001596155	0.000118554	0.000306091	0
d__Bacteria	p__Pseudomonadota	c__Gammaproteobacteria	o__Enterobacterales	f__Enterobacteriaceae	g__Proteus	s__Proteus myxofaciens	Proteus myxofaciens	0.000118554	0.000306091	0
d__Bacteria	p__Bacillota	c__Bacilli	o__Paenibacillales	f__Paenibacillaceae	g__Paenibacillus_J	s__Paenibacillus_J nuruki	Paenibacillus_J nuruki	0.000118554	0	0
d__Bacteria	p__Bacillota	c__Bacilli	o__Lactobacillales	f__Enterococcaceae	g__Enterococcus	s__Enterococcus ureilyticus	Enterococcus ureilyticus	0.000355661	0.000153046	0.000838662
d__Bacteria	p__Actinomycetota	c__Actinomycetes	o__Actinomycetales	f__Dermatophilaceae	g__Terracoccus	s__Terracoccus sp001758225	Terracoccus sp001758225	0.000592768	0.00122436	0
d__Bacteria	p__Bacteroidota	c__Bacteroidia	o__Cytophagales	f__Hymenobacteraceae	g__Hymenobacter	s__Hymenobacter coccineus	Hymenobacter coccineus	0.000118554	0.000153046	0
d__Bacteria	p__Deinococcota	c__Deinococci	o__Deinococcales	f__Deinococcaceae	g__Deinococcus	s__Deinococcus marmoris_A	Deinococcus marmoris_A	0.000237107	0.000306091	0
d__Bacteria	p__Actinomycetota	c__Actinomycetes	o__Actinomycetales	f__Microbacteriaceae	g__Okibacterium	s__Okibacterium fritillariae	Okibacterium fritillariae	0.000355661	0.000306091	0
d__Bacteria	p__Pseudomonadota	c__Gammaproteobacteria	o__Burkholderiales	f__Burkholderiaceae	g__Telluria	s__Telluria sp002007115	Telluria sp002007115	0.000237107	0.000306091	0.000314498
d__Bacteria	p__Pseudomonadota	c__Gammaproteobacteria	o__Pseudomonadales	f__Pseudomonadaceae	g__Pseudomonas_E	s__Pseudomonas_E fluorescens_AJ	Pseudomonas_E fluorescens_AJ	0	0	0.000209666
d__Bacteria	p__Bacteroidota	c__Bacteroidia	o__Cytophagales	f__Spirosomataceae	g__Spirosoma	s__Spirosoma rigui	Spirosoma rigui	0.000118554	0	0
d__Bacteria	p__Bacteroidota	c__Bacteroidia	o__Flavobacteriales	f__Flavobacteriaceae	g__Polaribacter	s__Polaribacter sp002163675	Polaribacter sp002163675	0.000237107	0	0
d__Bacteria	p__Pseudomonadota	c__Alphaproteobacteria	o__Sphingomonadales	f__Sphingomonadaceae	g__Sphingopyxis	s__Sphingopyxis bauzanensis	Sphingopyxis bauzanensis	0.000948429	0.000765228	0
d__Bacteria	p__Pseudomonadota	c__Alphaproteobacteria	o__Rickettsiales	f__Rickettsiaceae	g__GCF-002259525	s__GCF-002259525 sp002259525	GCF-002259525 sp002259525	0.000118554	0	0
d__Bacteria	p__Pseudomonadota	c__Gammaproteobacteria	o__Burkholderiales	f__Burkholderiaceae	g__Polaromonas	s__Polaromonas sp002379085	Polaromonas sp002379085	0.000355661	0	0
d__Bacteria	p__Pseudomonadota	c__Gammaproteobacteria	o__Burkholderiales	f__Burkholderiaceae	g__Polaromonas	s__Polaromonas sp002379095	Polaromonas sp002379095	0.000355661	0.000306091	0
d__Bacteria	p__Bacteroidota	c__Bacteroidia	o__Cytophagales	f__Spirosomataceae	g__Spirosoma	s__Spirosoma pollinicola	Spirosoma pollinicola	0.000118554	0	0
d__Bacteria	p__Actinomycetota	c__Actinomycetes	o__Actinomycetales	f__Microbacteriaceae	g__Pseudoclavibacter	s__Pseudoclavibacter sp002931555	Pseudoclavibacter sp002931555	0.000118554	0.000306091	0
d__Bacteria	p__Pseudomonadota	c__Gammaproteobacteria	o__Pseudomonadales	f__Pseudomonadaceae	g__Pseudomonas_E	s__Pseudomonas_E bohemica	Pseudomonas_E bohemica	0	0.000306091	0
d__Bacteria	p__Bacteroidota	c__Bacteroidia	o__Flavobacteriales	f__Flavobacteriaceae	g__Polaribacter	s__Polaribacter butkevichii	Polaribacter butkevichii	0.000118554	0	0
d__Bacteria	p__Actinomycetota	c__Actinomycetes	o__Actinomycetales	f__Micrococcaceae	g__Nesterenkonia	s__Nesterenkonia sandarakina_A	Nesterenkonia sandarakina_A	0.000474215	0.000459137	0
d__Bacteria	p__Pseudomonadota	c__Gammaproteobacteria	o__Burkholderiales	f__Burkholderiaceae	g__Pulveribacter	s__Pulveribacter suum	Pulveribacter suum	0	0	0.000104833
d__Bacteria	p__Pseudomonadota	c__Gammaproteobacteria	o__Burkholderiales	f__Burkholderiaceae	g__Pseudoduganella	s__Pseudoduganella armeniaca	Pseudoduganella armeniaca	0.000237107	0.000306091	0.000419331
d__Bacteria	p__Pseudomonadota	c__Alphaproteobacteria	o__Sphingomonadales	f__Sphingomonadaceae	g__Sphingomonas	s__Sphingomonas sp003050745	Sphingomonas sp003050745	0.000711322	0.000459137	0
d__Bacteria	p__Pseudomonadota	c__Alphaproteobacteria	o__Sphingomonadales	f__Sphingomonadaceae	g__Sphingomonas	s__Sphingomonas sp014841895	Sphingomonas sp014841895	0.00118554	0.000459137	0.000209666
d__Bacteria	p__Pseudomonadota	c__Alphaproteobacteria	o__Sphingomonadales	f__Sphingomonadaceae	g__Sphingomonas	s__Sphingomonas sp014892665	Sphingomonas sp014892665	0.00106698	0.000612182	0.000209666
d__Bacteria	p__Actinomycetota	c__Actinomycetes	o__Actinomycetales	f__Microbacteriaceae	g__Microbacterium	s__Microbacterium hatanonis	Microbacterium hatanonis	0.000118554	0	0
d__Bacteria	p__Actinomycetota	c__Actinomycetes	o__Mycobacteriales	f__Pseudonocardiaceae	g__Actinomycetospora	s__Actinomycetospora cinnamomea	Actinomycetospora cinnamomea	0.000118554	0.000153046	0
d__Bacteria	p__Deinococcota	c__Deinococci	o__Deinococcales	f__Deinococcaceae	g__Deinococcus	s__Deinococcus irradiatisoli	Deinococcus irradiatisoli	0.000592768	0.000459137	0
d__Bacteria	p__Actinomycetota	c__Actinomycetes	o__Propionibacteriales	f__Nocardioidaceae	g__Nocardioides	s__Nocardioides daejeonensis	Nocardioides daejeonensis	0.000355661	0	0
d__Bacteria	p__Pseudomonadota	c__Gammaproteobacteria	o__Enterobacterales	f__Psychromonadaceae	g__Psychromonas	s__Psychromonas sp003318165	Psychromonas sp003318165	0.000237107	0.000153046	0
d__Bacteria	p__Pseudomonadota	c__Alphaproteobacteria	o__Sphingomonadales	f__Sphingomonadaceae	g__Sphingomonas	s__Sphingomonas gilva	Sphingomonas gilva	0.000118554	0	0
d__Bacteria	p__Pseudomonadota	c__Gammaproteobacteria	o__Burkholderiales	f__Burkholderiaceae	g__Telluria	s__Telluria cavernae	Telluria cavernae	0.000237107	0.000306091	0
d__Bacteria	p__Actinomycetota	c__Actinomycetes	o__Actinomycetales	f__Microbacteriaceae	g__Rathayibacter	s__Rathayibacter sp013205055	Rathayibacter sp013205055	0	0.000153046	0
d__Bacteria	p__Actinomycetota	c__Actinomycetes	o__Actinomycetales	f__Microbacteriaceae	g__Frigoribacterium	s__Frigoribacterium sp007954365	Frigoribacterium sp007954365	0.000237107	0	0
d__Bacteria	p__Actinomycetota	c__Actinomycetes	o__Actinomycetales	f__Microbacteriaceae	g__Frigoribacterium	s__Frigoribacterium sp017833035	Frigoribacterium sp017833035	0.000237107	0.000153046	0
d__Bacteria	p__Actinomycetota	c__Actinomycetes	o__Actinomycetales	f__Microbacteriaceae	g__Frigoribacterium	s__Frigoribacterium sp003751785	Frigoribacterium sp003751785	0.000118554	0.000153046	0
d__Bacteria	p__Actinomycetota	c__Actinomycetes	o__Actinomycetales	f__Microbacteriaceae	g__Frondihabitans	s__Frondihabitans sp003752365	Frondihabitans sp003752365	0	0.000153046	0
d__Bacteria	p__Actinomycetota	c__Actinomycetes	o__Actinomycetales	f__Microbacteriaceae	g__Curtobacterium	s__Curtobacterium sp003762905	Curtobacterium sp003762905	0	0.000153046	0
d__Bacteria	p__Bacteroidota	c__Bacteroidia	o__Flavobacteriales	f__Weeksellaceae	g__Chryseobacterium	s__Chryseobacterium sp003815655	Chryseobacterium sp003815655	0.000118554	0.000153046	0
d__Bacteria	p__Pseudomonadota	c__Gammaproteobacteria	o__Burkholderiales	f__Burkholderiaceae	g__Variovorax	s__Variovorax sp003852515	Variovorax sp003852515	0	0	0.000419331
d__Bacteria	p__Pseudomonadota	c__Gammaproteobacteria	o__Burkholderiales	f__Burkholderiaceae	g__Variovorax	s__Variovorax sp014302995	Variovorax sp014302995	0	0.000306091	0.000524164
d__Bacteria	p__Pseudomonadota	c__Gammaproteobacteria	o__Burkholderiales	f__Burkholderiaceae	g__Variovorax	s__Variovorax sp900100965	Variovorax sp900100965	0.000118554	0.000153046	0.000314498
d__Bacteria	p__Bacteroidota	c__Bacteroidia	o__Cytophagales	f__Hymenobacteraceae	g__Hymenobacter	s__Hymenobacter rigui	Hymenobacter rigui	0	0.000153046	0
d__Bacteria	p__Pseudomonadota	c__Alphaproteobacteria	o__Sphingomonadales	f__Sphingomonadaceae	g__Sphingomonas	s__Sphingomonas sp003951315	Sphingomonas sp003951315	0.000118554	0.000306091	0
d__Bacteria	p__Pseudomonadota	c__Gammaproteobacteria	o__Burkholderiales	f__Burkholderiaceae	g__Telluria	s__Telluria atriviolacea	Telluria atriviolacea	0.000237107	0	0.000524164
d__Bacteria	p__Pseudomonadota	c__Gammaproteobacteria	o__Burkholderiales	f__Burkholderiaceae	g__Telluria	s__Telluria mucilaginosa	Telluria mucilaginosa	0.000474215	0.000153046	0.000314498
d__Bacteria	p__Actinomycetota	c__Actinomycetes	o__Mycobacteriales	f__Mycobacteriaceae	g__X156	s__X156 sp004006015	X156 sp004006015	0.000237107	0.000153046	0
d__Bacteria	p__Pseudomonadota	c__Alphaproteobacteria	o__Sphingomonadales	f__Sphingomonadaceae	g__Sphingomonas	s__Sphingomonas sp004101245	Sphingomonas sp004101245	0.000355661	0.000306091	0
d__Bacteria	p__Pseudomonadota	c__Alphaproteobacteria	o__Rhizobiales	f__Beijerinckiaceae	g__Lichenihabitans	s__Lichenihabitans ramalinae	Lichenihabitans ramalinae	0.00189686	0.00260178	0.000419331
d__Bacteria	p__Actinomycetota	c__Actinomycetes	o__Propionibacteriales	f__Nocardioidaceae	g__Nocardioides	s__Nocardioides glacieisoli	Nocardioides glacieisoli	0.000118554	0	0
d__Bacteria	p__Pseudomonadota	c__Alphaproteobacteria	o__Rhizobiales	f__Beijerinckiaceae	g__Lichenihabitans	s__Lichenihabitans minor	Lichenihabitans minor	0.00343806	0.00596878	0.00146766
d__Bacteria	p__Pseudomonadota	c__Gammaproteobacteria	o__Burkholderiales	f__Burkholderiaceae	g__Pseudoduganella	s__Pseudoduganella lutea	Pseudoduganella lutea	0.000237107	0.000153046	0.000209666
d__Bacteria	p__Pseudomonadota	c__Gammaproteobacteria	o__Burkholderiales	f__Burkholderiaceae	g__Duganella	s__Duganella sp900109645	Duganella sp900109645	0.000237107	0	0.000314498
d__Bacteria	p__Pseudomonadota	c__Gammaproteobacteria	o__Burkholderiales	f__Burkholderiaceae	g__Duganella	s__Duganella radicis	Duganella radicis	0.000118554	0	0.000314498
d__Bacteria	p__Pseudomonadota	c__Gammaproteobacteria	o__Burkholderiales	f__Burkholderiaceae	g__Duganella	s__Duganella sp013376005	Duganella sp013376005	0	0	0.000104833
d__Bacteria	p__Pseudomonadota	c__Gammaproteobacteria	o__Burkholderiales	f__Burkholderiaceae	g__Duganella	s__Unknown Duganella mOTUv4.0_099211	Unknown Duganella mOTUv4.0_099211	0.000118554	0	0.000104833
d__Bacteria	p__Pseudomonadota	c__Gammaproteobacteria	o__Burkholderiales	f__Burkholderiaceae	g__Pseudoduganella	s__Pseudoduganella albidiflava	Pseudoduganella albidiflava	0.000237107	0	0.000314498
d__Bacteria	p__Pseudomonadota	c__Gammaproteobacteria	o__Thiotrichales	f__Thiotrichaceae	g__Cocleimonas	s__Cocleimonas flava	Cocleimonas flava	0.000237107	0	0
d__Bacteria	p__Pseudomonadota	c__Alphaproteobacteria	o__Sphingomonadales	f__Sphingomonadaceae	g__Sphingomonas	s__Sphingomonas sp004340945	Sphingomonas sp004340945	0.000829876	0.000918274	0.000209666
d__Bacteria	p__Pseudomonadota	c__Alphaproteobacteria	o__Sphingomonadales	f__Sphingomonadaceae	g__Sphingomonas	s__Sphingomonas sp004341085	Sphingomonas sp004341085	0.000355661	0.000459137	0.000104833
d__Bacteria	p__Pseudomonadota	c__Alphaproteobacteria	o__Sphingomonadales	f__Sphingomonadaceae	g__Sphingomonas	s__Sphingomonas sp004343105	Sphingomonas sp004343105	0.00142264	0.000765228	0.000209666
d__Bacteria	p__Pseudomonadota	c__Alphaproteobacteria	o__Acetobacterales	f__Acetobacteraceae	g__Paracraurococcus	s__Paracraurococcus aquatilis	Paracraurococcus aquatilis	0.000237107	0	0
d__Bacteria	p__Pseudomonadota	c__Alphaproteobacteria	o__Sphingomonadales	f__Sphingomonadaceae	g__Sphingomonas	s__Sphingomonas citri	Sphingomonas citri	0	0	0.000209666
d__Bacteria	p__Bacteroidota	c__Bacteroidia	o__Cytophagales	f__Hymenobacteraceae	g__Hymenobacter	s__Hymenobacter sp004684095	Hymenobacter sp004684095	0.000355661	0.000459137	0
d__Bacteria	p__Actinomycetota	c__Actinomycetes	o__Mycobacteriales	f__Pseudonocardiaceae	g__Actinomycetospora	s__Actinomycetospora succinea	Actinomycetospora succinea	0.000237107	0	0
d__Bacteria	p__Pseudomonadota	c__Gammaproteobacteria	o__Enterobacterales	f__Psychromonadaceae	g__Psychromonas	s__Psychromonas sp004378355	Psychromonas sp004378355	0.000118554	0	0
d__Bacteria	p__Actinomycetota	c__Actinomycetes	o__Propionibacteriales	f__Nocardioidaceae	g__Nocardioides	s__Nocardioides dongxiaopingii	Nocardioides dongxiaopingii	0	0.000306091	0
d__Bacteria	p__Pseudomonadota	c__Gammaproteobacteria	o__Burkholderiales	f__Burkholderiaceae	g__Duganella	s__Duganella callida	Duganella callida	0.000237107	0.000153046	0.000314498
d__Bacteria	p__Pseudomonadota	c__Gammaproteobacteria	o__Burkholderiales	f__Burkholderiaceae	g__Telluria	s__Telluria horti	Telluria horti	0.000118554	0.000459137	0.000838662
d__Bacteria	p__Bacteroidota	c__Bacteroidia	o__Cytophagales	f__Hymenobacteraceae	g__Hymenobacter	s__Hymenobacter aquaticus	Hymenobacter aquaticus	0	0.000153046	0
d__Bacteria	p__Actinomycetota	c__Actinomycetes	o__Actinomycetales	f__Beutenbergiaceae	g__Litorihabitans	s__Litorihabitans arcticus	Litorihabitans arcticus	0.000237107	0.000306091	0
d__Bacteria	p__Pseudomonadota	c__Alphaproteobacteria	o__Sphingomonadales	f__Sphingomonadaceae	g__Sphingomonas	s__Sphingomonas naasensis	Sphingomonas naasensis	0.000118554	0	0
d__Bacteria	p__Pseudomonadota	c__Alphaproteobacteria	o__Sphingomonadales	f__Sphingomonadaceae	g__Sphingomonas	s__Sphingomonas sp004795835	Sphingomonas sp004795835	0.000592768	0.000459137	0
d__Bacteria	p__Pseudomonadota	c__Gammaproteobacteria	o__Burkholderiales	f__Burkholderiaceae	g__Telluria	s__Telluria sp004798585	Telluria sp004798585	0.000355661	0.000306091	0.00073383
d__Bacteria	p__Actinomycetota	c__Actinomycetes	o__Actinomycetales	f__Microbacteriaceae	g__Leifsonia_A	s__Leifsonia_A flavus	Leifsonia_A flavus	0.000237107	0.000153046	0
d__Bacteria	p__Pseudomonadota	c__Gammaproteobacteria	o__Burkholderiales	f__Burkholderiaceae	g__Pseudoduganella	s__Pseudoduganella umbonata	Pseudoduganella umbonata	0.000355661	0	0
d__Bacteria	p__Actinomycetota	c__Actinomycetes	o__Actinomycetales	f__Microbacteriaceae	g__Agrococcus	s__Agrococcus sp005484985	Agrococcus sp005484985	0.000118554	0	0
d__Bacteria	p__Pseudomonadota	c__Alphaproteobacteria	o__Sphingomonadales	f__Sphingomonadaceae	g__Sphingomonas	s__Sphingomonas sp005503355	Sphingomonas sp005503355	0.000237107	0.000153046	0.000104833
d__Bacteria	p__Pseudomonadota	c__Gammaproteobacteria	o__Burkholderiales	f__Burkholderiaceae	g__SCMQ01	s__SCMQ01 sp005503335	SCMQ01 sp005503335	0.000118554	0	0
d__Bacteria	p__Actinomycetota	c__Actinomycetes	o__Actinomycetales	f__Micrococcaceae	g__Nesterenkonia	s__Nesterenkonia salmonea	Nesterenkonia salmonea	0.000118554	0	0
d__Bacteria	p__Pseudomonadota	c__Alphaproteobacteria	o__Acetobacterales	f__Acetobacteraceae	g__Lichenicoccus	s__Lichenicoccus roseus	Lichenicoccus roseus	0	0.000153046	0
d__Bacteria	p__Actinomycetota	c__Actinomycetes	o__Propionibacteriales	f__Nocardioidaceae	g__Nocardioides	s__Nocardioides plantarum	Nocardioides plantarum	0.000118554	0	0
d__Bacteria	p__Pseudomonadota	c__Gammaproteobacteria	o__Burkholderiales	f__Burkholderiaceae	g__Variovorax	s__Variovorax ginsengisoli_A	Variovorax ginsengisoli_A	0.000237107	0	0
d__Bacteria	p__Pseudomonadota	c__Alphaproteobacteria	o__Sphingomonadales	f__Sphingomonadaceae	g__Sphingomonas	s__Sphingomonas oligophenolica	Sphingomonas oligophenolica	0.000237107	0.000459137	0
d__Bacteria	p__Pseudomonadota	c__Alphaproteobacteria	o__Sphingomonadales	f__Sphingomonadaceae	g__Sphingomonas	s__Sphingomonas glacialis_A	Sphingomonas glacialis_A	0.000237107	0.000153046	0.000104833
d__Bacteria	p__Actinomycetota	c__Actinomycetes	o__Actinomycetales	f__Dermatophilaceae	g__Lapillicoccus	s__Lapillicoccus jejuensis	Lapillicoccus jejuensis	0.000237107	0.000306091	0
d__Bacteria	p__Pseudomonadota	c__Gammaproteobacteria	o__Burkholderiales	f__Burkholderiaceae	g__Telluria	s__Telluria sp006715485	Telluria sp006715485	0.0308239	0.0177533	0.0452878
d__Bacteria	p__Actinomycetota	c__Actinomycetes	o__Actinomycetales	f__Dermatophilaceae	g__Oryzihumus	s__Oryzihumus leptocrescens	Oryzihumus leptocrescens	0.000355661	0.000306091	0
d__Bacteria	p__Actinomycetota	c__Actinomycetes	o__Actinomycetales	f__Dermatophilaceae	g__Humibacillus	s__Humibacillus xanthopallidus	Humibacillus xanthopallidus	0.000118554	0.000306091	0
d__Bacteria	p__Actinomycetota	c__Actinomycetes	o__Actinomycetales	f__Dermatophilaceae	g__Humibacillus	s__Humibacillus xanthopallidus_A	Humibacillus xanthopallidus_A	0.000474215	0.000153046	0
d__Bacteria	p__Actinomycetota	c__Actinomycetes	o__Streptosporangiales	f__Streptosporangiaceae	g__Thermopolyspora	s__Thermopolyspora flexuosa	Thermopolyspora flexuosa	0	0.000153046	0
d__Bacteria	p__Bacteroidota	c__Bacteroidia	o__Cytophagales	f__Hymenobacteraceae	g__Hymenobacter	s__Hymenobacter setariae	Hymenobacter setariae	0.000118554	0	0
d__Bacteria	p__Planctomycetota	c__Planctomycetia	o__Gemmatales	f__Gemmataceae	g__Urbifossiella	s__Urbifossiella limnaea	Urbifossiella limnaea	0.000237107	0.000459137	0
d__Bacteria	p__Pseudomonadota	c__Alphaproteobacteria	o__Sphingomonadales	f__Sphingomonadaceae	g__Sphingomonas_G	s__Sphingomonas_G solaris	Sphingomonas_G solaris	0	0.000153046	0
d__Bacteria	p__Pseudomonadota	c__Gammaproteobacteria	o__Burkholderiales	f__Burkholderiaceae	g__Pseudoduganella	s__Pseudoduganella lurida	Pseudoduganella lurida	0.000118554	0.000153046	0.000524164
d__Bacteria	p__Pseudomonadota	c__Gammaproteobacteria	o__Burkholderiales	f__Burkholderiaceae	g__Pseudoduganella	s__Pseudoduganella flava	Pseudoduganella flava	0.000118554	0.000459137	0.000209666
d__Bacteria	p__Actinomycetota	c__Actinomycetes	o__Actinomycetales	f__Microbacteriaceae	g__Frigoribacterium	s__Frigoribacterium faeni	Frigoribacterium faeni	0.000118554	0.000306091	0
d__Bacteria	p__Actinomycetota	c__Actinomycetes	o__Actinomycetales	f__Dermatophilaceae	g__Terrabacter	s__Terrabacter aerolatus	Terrabacter aerolatus	0	0.000153046	0
d__Bacteria	p__Actinomycetota	c__Actinomycetes	o__Mycobacteriales	f__Geodermatophilaceae	g__Modestobacter	s__Modestobacter roseus	Modestobacter roseus	0.000118554	0	0
d__Bacteria	p__Pseudomonadota	c__Alphaproteobacteria	o__Sphingomonadales	f__Sphingomonadaceae	g__Sphingomonas	s__Sphingomonas ginsenosidivorax	Sphingomonas ginsenosidivorax	0.000237107	0.000153046	0
d__Bacteria	p__Pseudomonadota	c__Alphaproteobacteria	o__Sphingomonadales	f__Sphingomonadaceae	g__Sphingorhabdus_C	s__Sphingorhabdus_C soli	Sphingorhabdus_C soli	0.000237107	0.000153046	0
d__Bacteria	p__Pseudomonadota	c__Alphaproteobacteria	o__Rhizobiales	f__Beijerinckiaceae	g__Methylobacterium	s__Methylobacterium sp008000895	Methylobacterium sp008000895	0.00545347	0.00550964	0.00220149
d__Bacteria	p__Pseudomonadota	c__Gammaproteobacteria	o__Xanthomonadales	f__Xanthomonadaceae	g__Alcalisalibacterium	s__Alcalisalibacterium limoincola	Alcalisalibacterium limoincola	0.000474215	0.000459137	0
d__Bacteria	p__Bacteroidota	c__Bacteroidia	o__Flavobacteriales	f__Flavobacteriaceae	g__Algibacter	s__Algibacter pacificus	Algibacter pacificus	0.000118554	0	0
d__Bacteria	p__Pseudomonadota	c__Alphaproteobacteria	o__Rhizobiales	f__Beijerinckiaceae	g__Methylobacterium	s__Methylobacterium sp008039875	Methylobacterium sp008039875	0.00403082	0.00719314	0.0122654
d__Bacteria	p__Bacteroidota	c__Bacteroidia	o__Cytophagales	f__Hymenobacteraceae	g__Hymenobacter	s__Hymenobacter baengnokdamensis	Hymenobacter baengnokdamensis	0.000118554	0.000459137	0
d__Bacteria	p__Deinococcota	c__Deinococci	o__Deinococcales	f__Deinococcaceae	g__Deinococcus	s__Deinococcus sp009017495	Deinococcus sp009017495	0.000237107	0.000153046	0
d__Bacteria	p__Pseudomonadota	c__Alphaproteobacteria	o__Rhizobiales	f__Rhizobiaceae	g__Neorhizobium	s__Neorhizobium cereale	Neorhizobium cereale	0.000118554	0.000306091	0
d__Bacteria	p__Pseudomonadota	c__Gammaproteobacteria	o__Burkholderiales	f__Burkholderiaceae	g__Pseudoduganella	s__Pseudoduganella rivuli	Pseudoduganella rivuli	0.000237107	0	0
d__Bacteria	p__Pseudomonadota	c__Gammaproteobacteria	o__Burkholderiales	f__Burkholderiaceae	g__Duganella	s__Duganella guangzhouensis	Duganella guangzhouensis	0.000118554	0.000153046	0.000314498
d__Bacteria	p__Pseudomonadota	c__Gammaproteobacteria	o__Burkholderiales	f__Burkholderiaceae	g__Pseudoduganella	s__Pseudoduganella buxea	Pseudoduganella buxea	0.00960285	0.00627487	0.00220149
d__Bacteria	p__Pseudomonadota	c__Gammaproteobacteria	o__Burkholderiales	f__Burkholderiaceae	g__Pseudoduganella	s__Pseudoduganella dura	Pseudoduganella dura	0.000237107	0.000153046	0.000104833
d__Bacteria	p__Pseudomonadota	c__Alphaproteobacteria	o__Sphingomonadales	f__Sphingomonadaceae	g__Sphingomonas_M	s__Sphingomonas_M formosensis	Sphingomonas_M formosensis	0.000118554	0	0
d__Bacteria	p__Pseudomonadota	c__Gammaproteobacteria	o__Pseudomonadales	f__Pseudomonadaceae	g__Pseudomonas_E	s__Pseudomonas_E eucalypticola	Pseudomonas_E eucalypticola	0.000474215	0.000459137	0.00146766
d__Bacteria	p__Pseudomonadota	c__Alphaproteobacteria	o__Rhizobiales	f__Beijerinckiaceae	g__Methylobacterium	s__Methylobacterium sp009806555	Methylobacterium sp009806555	0.000237107	0.000153046	0
d__Bacteria	p__Pseudomonadota	c__Gammaproteobacteria	o__Burkholderiales	f__Burkholderiaceae	g__Xylophilus	s__Xylophilus rhododendri	Xylophilus rhododendri	0.000355661	0.000306091	0.000104833
d__Bacteria	p__Deinococcota	c__Deinococci	o__Deinococcales	f__Deinococcaceae	g__Deinococcus	s__Deinococcus alpinitundrae	Deinococcus alpinitundrae	0.000711322	0.000918274	0
d__Bacteria	p__Actinomycetota	c__Actinomycetes	o__Mycobacteriales	f__Geodermatophilaceae	g__Modestobacter	s__Modestobacter muralis	Modestobacter muralis	0	0.000153046	0
d__Bacteria	p__Pseudomonadota	c__Gammaproteobacteria	o__Burkholderiales	f__Burkholderiaceae	g__Noviherbaspirillum	s__Noviherbaspirillum galbum	Noviherbaspirillum galbum	0	0	0.000209666
d__Bacteria	p__Pseudomonadota	c__Gammaproteobacteria	o__Burkholderiales	f__Burkholderiaceae	g__Duganella	s__Duganella aceris	Duganella aceris	0.000118554	0.000306091	0.000209666
d__Bacteria	p__Actinomycetota	c__Actinomycetes	o__Actinomycetales	f__Dermatophilaceae	g__Phycicoccus	s__Phycicoccus endophyticus	Phycicoccus endophyticus	0.000237107	0	0
d__Bacteria	p__Pseudomonadota	c__Gammaproteobacteria	o__Burkholderiales	f__Burkholderiaceae	g__Telluria	s__Telluria antibiotica	Telluria antibiotica	0.000355661	0.000306091	0.00073383
d__Bacteria	p__Pseudomonadota	c__Gammaproteobacteria	o__Burkholderiales	f__Burkholderiaceae	g__Telluria	s__Telluria pinisoli	Telluria pinisoli	0.000829876	0.000459137	0.000838662
d__Bacteria	p__Actinomycetota	c__Actinomycetes	o__Actinomycetales	f__Micrococcaceae	g__Arthrobacter	s__Arthrobacter ilicis	Arthrobacter ilicis	0.000237107	0	0
d__Bacteria	p__Actinomycetota	c__Actinomycetes	o__Actinomycetales	f__Kineococcaceae	g__Kineococcus	s__Kineococcus rubinsiae	Kineococcus rubinsiae	0.000118554	0.000306091	0
d__Bacteria	p__Pseudomonadota	c__Alphaproteobacteria	o__Sphingomonadales	f__Sphingomonadaceae	g__Sphingomonas	s__Sphingomonas corticis	Sphingomonas corticis	0	0.000153046	0
d__Bacteria	p__Pseudomonadota	c__Gammaproteobacteria	o__Burkholderiales	f__Burkholderiaceae	g__Telluria	s__Telluria forsythiae	Telluria forsythiae	0.000711322	0.00137741	0.00104833
d__Bacteria	p__Pseudomonadota	c__Gammaproteobacteria	o__Burkholderiales	f__Burkholderiaceae	g__Telluria	s__Telluria polaris	Telluria polaris	0	0	0.000209666
d__Bacteria	p__Bacteroidota	c__Bacteroidia	o__Cytophagales	f__Hymenobacteraceae	g__Hymenobacter	s__Hymenobacter polaris	Hymenobacter polaris	0.000237107	0.000306091	0
d__Bacteria	p__Pseudomonadota	c__Gammaproteobacteria	o__Burkholderiales	f__Burkholderiaceae	g__Telluria	s__Telluria aromaticivorans	Telluria aromaticivorans	0.000592768	0.000306091	0.000628997
d__Bacteria	p__Actinomycetota	c__Actinomycetes	o__Propionibacteriales	f__Nocardioidaceae	g__Nocardioides	s__Nocardioides sp013155375	Nocardioides sp013155375	0.000118554	0	0
d__Bacteria	p__Bacteroidota	c__Bacteroidia	o__Cytophagales	f__Hymenobacteraceae	g__Hymenobacter	s__Hymenobacter sp013256425	Hymenobacter sp013256425	0.000237107	0.000153046	0
d__Bacteria	p__Bacteroidota	c__Bacteroidia	o__Cytophagales	f__Hymenobacteraceae	g__Hymenobacter	s__Hymenobacter sp013256625	Hymenobacter sp013256625	0.000829876	0.000306091	0
d__Bacteria	p__Pseudomonadota	c__Alphaproteobacteria	o__Sphingomonadales	f__Sphingomonadaceae	g__Actirhodobacter	s__Actirhodobacter atriluteus	Actirhodobacter atriluteus	0.000118554	0	0
d__Bacteria	p__Pseudomonadota	c__Alphaproteobacteria	o__Sphingomonadales	f__Sphingomonadaceae	g__Sphingomonas	s__Sphingomonas sp013374115	Sphingomonas sp013374115	0.000355661	0.000306091	0.000209666
d__Bacteria	p__Pseudomonadota	c__Gammaproteobacteria	o__Burkholderiales	f__Burkholderiaceae	g__Duganella	s__Duganella sp013408245	Duganella sp013408245	0.000118554	0	0.000209666
d__Bacteria	p__Actinomycetota	c__Actinomycetes	o__Mycobacteriales	f__Pseudonocardiaceae	g__Actinomycetospora	s__Actinomycetospora corticicola	Actinomycetospora corticicola	0	0.000153046	0
d__Bacteria	p__Actinomycetota	c__Actinomycetes	o__Mycobacteriales	f__Pseudonocardiaceae	g__Saccharopolyspora	s__Saccharopolyspora hordei	Saccharopolyspora hordei	0.000355661	0	0
d__Bacteria	p__Pseudomonadota	c__Gammaproteobacteria	o__Burkholderiales	f__Burkholderiaceae	g__Rugamonas_A	s__Rugamonas_A apoptosis	Rugamonas_A apoptosis	0.000237107	0	0.000419331
d__Bacteria	p__Pseudomonadota	c__Gammaproteobacteria	o__Burkholderiales	f__Burkholderiaceae	g__Rugamonas_A	s__Rugamonas_A fusca	Rugamonas_A fusca	0	0	0.000104833
d__Bacteria	p__Pseudomonadota	c__Gammaproteobacteria	o__Burkholderiales	f__Burkholderiaceae	g__Variovorax	s__Variovorax sp014170375	Variovorax sp014170375	0.000118554	0.000153046	0.000314498
d__Bacteria	p__Pseudomonadota	c__Gammaproteobacteria	o__Burkholderiales	f__Burkholderiaceae	g__Variovorax	s__Variovorax boronicumulans_A	Variovorax boronicumulans_A	0	0.000153046	0.000209666
d__Bacteria	p__Pseudomonadota	c__Gammaproteobacteria	o__Burkholderiales	f__Burkholderiaceae	g__Telluria	s__Telluria sp014171595	Telluria sp014171595	0.000118554	0.000306091	0.000314498
d__Bacteria	p__Actinomycetota	c__Actinomycetes	o__Propionibacteriales	f__Propionibacteriaceae	g__Friedmanniella	s__Friedmanniella antarctica	Friedmanniella antarctica	0.000118554	0.000306091	0
d__Bacteria	p__Pseudomonadota	c__Alphaproteobacteria	o__Sphingomonadales	f__Sphingomonadaceae	g__Sphingomonas	s__Sphingomonas kyeonggiensis	Sphingomonas kyeonggiensis	0.000118554	0	0
d__Bacteria	p__Pseudomonadota	c__Alphaproteobacteria	o__Rhizobiales	f__Rhizobiaceae	g__Aureimonas	s__Aureimonas pseudogalii	Aureimonas pseudogalii	0.000118554	0.000153046	0
d__Bacteria	p__Pseudomonadota	c__Alphaproteobacteria	o__Sphingomonadales	f__Sphingomonadaceae	g__Sphingomonas	s__Sphingomonas jinjuensis	Sphingomonas jinjuensis	0.000118554	0	0
d__Bacteria	p__Deinococcota	c__Deinococci	o__Deinococcales	f__Deinococcaceae	g__Deinococcus	s__Deinococcus humi	Deinococcus humi	0.000118554	0	0
d__Bacteria	p__Pseudomonadota	c__Alphaproteobacteria	o__Rhizobiales	f__Xanthobacteraceae	g__Afipia	s__Afipia massiliensis	Afipia massiliensis	0.000118554	0	0
d__Bacteria	p__Pseudomonadota	c__Gammaproteobacteria	o__Enterobacterales	f__Enterobacteriaceae	g__Duffyella	s__Duffyella gerundensis	Duffyella gerundensis	0.000592768	0.000612182	0.00241115
d__Bacteria	p__Pseudomonadota	c__Alphaproteobacteria	o__Sphingomonadales	f__Sphingomonadaceae	g__Sphingomonas	s__Sphingomonas albertensis	Sphingomonas albertensis	0.000474215	0.000306091	0
d__Bacteria	p__Actinomycetota	c__Actinomycetes	o__Actinomycetales	f__Dermabacteraceae	g__Brachybacterium	s__Brachybacterium sp014400405	Brachybacterium sp014400405	0	0.000153046	0
d__Bacteria	p__Pseudomonadota	c__Gammaproteobacteria	o__Burkholderiales	f__Burkholderiaceae	g__Oxalicibacterium	s__Oxalicibacterium flavum	Oxalicibacterium flavum	0	0	0.000524164
d__Bacteria	p__Actinomycetota	c__Actinomycetes	o__Mycobacteriales	f__Mycobacteriaceae	g__Williamsia_A	s__Williamsia_A phyllosphaerae	Williamsia_A phyllosphaerae	0.000118554	0	0
d__Bacteria	p__Pseudomonadota	c__Alphaproteobacteria	o__Sphingomonadales	f__Sphingomonadaceae	g__Sphingomonas	s__Sphingomonas metalli	Sphingomonas metalli	0	0.000153046	0
d__Bacteria	p__Deinococcota	c__Deinococci	o__Deinococcales	f__Deinococcaceae	g__Deinococcus	s__Deinococcus ruber	Deinococcus ruber	0.000118554	0	0
d__Bacteria	p__Actinomycetota	c__Actinomycetes	o__Propionibacteriales	f__Nocardioidaceae	g__Nocardioides	s__Nocardioides cavernae	Nocardioides cavernae	0	0.000306091	0
d__Bacteria	p__Pseudomonadota	c__Alphaproteobacteria	o__Sphingomonadales	f__Sphingomonadaceae	g__Sphingomonas	s__Sphingomonas sp014841615	Sphingomonas sp014841615	0.0114997	0.0053566	0.00073383
d__Bacteria	p__Pseudomonadota	c__Alphaproteobacteria	o__Sphingomonadales	f__Sphingomonadaceae	g__Sphingomonas	s__Sphingomonas sp014842075	Sphingomonas sp014842075	0.000118554	0.000459137	0
d__Bacteria	p__Actinomycetota	c__Actinomycetes	o__Actinomycetales	f__Microbacteriaceae	g__Frigoribacterium	s__Frigoribacterium sp014842255	Frigoribacterium sp014842255	0.0017783	0.00122436	0.000314498
d__Bacteria	p__Actinomycetota	c__Actinomycetes	o__Propionibacteriales	f__Nocardioidaceae	g__Nocardioides	s__Nocardioides donggukensis	Nocardioides donggukensis	0	0.000153046	0
d__Bacteria	p__Pseudomonadota	c__Gammaproteobacteria	o__Burkholderiales	f__Burkholderiaceae	g__Telluria	s__Telluria sp015101885	Telluria sp015101885	0.000948429	0.000765228	0.000314498
d__Bacteria	p__Pseudomonadota	c__Gammaproteobacteria	o__Burkholderiales	f__Burkholderiaceae	g__Noviherbaspirillum_A	s__Noviherbaspirillum_A soli	Noviherbaspirillum_A soli	0.000118554	0	0
d__Bacteria	p__Pseudomonadota	c__Gammaproteobacteria	o__Burkholderiales	f__Burkholderiaceae	g__Noviherbaspirillum_A	s__Noviherbaspirillum_A sp019052805	Noviherbaspirillum_A sp019052805	0.000237107	0.000153046	0
d__Bacteria	p__Pseudomonadota	c__Gammaproteobacteria	o__Burkholderiales	f__Burkholderiaceae	g__Noviherbaspirillum_A	s__Unknown Noviherbaspirillum_A mOTUv4.0_103539	Unknown Noviherbaspirillum_A mOTUv4.0_103539	0.000237107	0.000306091	0
d__Bacteria	p__Bacteroidota	c__Bacteroidia	o__Cytophagales	f__Hymenobacteraceae	g__Hymenobacter	s__Hymenobacter ruricola	Hymenobacter ruricola	0.000118554	0.000153046	0
d__Bacteria	p__Pseudomonadota	c__Alphaproteobacteria	o__Sphingomonadales	f__Sphingomonadaceae	g__Sphingomonas	s__Sphingomonas sp016427505	Sphingomonas sp016427505	0.000237107	0.000153046	0
d__Bacteria	p__Pseudomonadota	c__Gammaproteobacteria	o__Burkholderiales	f__Burkholderiaceae	g__Noviherbaspirillum_A	s__Noviherbaspirillum_A pedocola	Noviherbaspirillum_A pedocola	0.000237107	0	0
d__Bacteria	p__Actinomycetota	c__Actinomycetes	o__Propionibacteriales	f__Nocardioidaceae	g__Nocardioides	s__Nocardioides baculatus	Nocardioides baculatus	0.000118554	0	0
d__Bacteria	p__Actinomycetota	c__Actinomycetes	o__Streptomycetales	f__Streptomycetaceae	g__Streptomyces	s__Streptomyces sp016741785	Streptomyces sp016741785	0	0.000306091	0
d__Bacteria	p__Pseudomonadota	c__Alphaproteobacteria	o__Sphingomonadales	f__Sphingomonadaceae	g__Sphingomonas	s__Sphingomonas aliaeris	Sphingomonas aliaeris	0.000118554	0	0
d__Bacteria	p__Pseudomonadota	c__Alphaproteobacteria	o__Sphingomonadales	f__Sphingomonadaceae	g__Sphingomonas	s__Sphingomonas sp018139225	Sphingomonas sp018139225	0.0015412	0.000765228	0.000209666
d__Bacteria	p__Actinomycetota	c__Actinomycetes	o__Mycobacteriales	f__Nakamurellaceae	g__Nakamurella	s__Nakamurella flavida	Nakamurella flavida	0.000592768	0.000459137	0
d__Bacteria	p__Pseudomonadota	c__Alphaproteobacteria	o__Sphingomonadales	f__Sphingomonadaceae	g__Sphingomonas	s__Sphingomonas aeriglobus	Sphingomonas aeriglobus	0.000237107	0	0
d__Bacteria	p__Pseudomonadota	c__Alphaproteobacteria	o__Acetobacterales	f__Acetobacteraceae	g__Pseudoroseomonas	s__Pseudoroseomonas haemaphysalidis	Pseudoroseomonas haemaphysalidis	0.000237107	0.000153046	0
d__Bacteria	p__Bacteroidota	c__Bacteroidia	o__Cytophagales	f__Hymenobacteraceae	g__Hymenobacter	s__Hymenobacter sp017571525	Hymenobacter sp017571525	0.000118554	0.000153046	0
d__Bacteria	p__Pseudomonadota	c__Alphaproteobacteria	o__Rhizobiales	f__Beijerinckiaceae	g__Methylobacterium	s__Methylobacterium sp017833295	Methylobacterium sp017833295	0	0	0.000104833
d__Bacteria	p__Actinomycetota	c__Actinomycetes	o__Propionibacteriales	f__Propionibacteriaceae	g__Friedmanniella	s__Friedmanniella capsulata	Friedmanniella capsulata	0.000118554	0.000153046	0
d__Bacteria	p__Actinomycetota	c__Actinomycetes	o__Actinomycetales	f__Dermabacteraceae	g__Brachybacterium	s__Brachybacterium fresconis	Brachybacterium fresconis	0.000118554	0	0
d__Bacteria	p__Pseudomonadota	c__Gammaproteobacteria	o__Burkholderiales	f__Burkholderiaceae	g__Telluria	s__Telluria sp018119395	Telluria sp018119395	0.000355661	0.000918274	0.00115316
d__Bacteria	p__Pseudomonadota	c__Gammaproteobacteria	o__Burkholderiales	f__Burkholderiaceae	g__Telluria	s__Telluria sp018119405	Telluria sp018119405	0.000355661	0.000306091	0.000314498
d__Bacteria	p__Pseudomonadota	c__Alphaproteobacteria	o__Rhizobiales	f__Xanthobacteraceae	g__Bradyrhizobium	s__Bradyrhizobium sp018130165	Bradyrhizobium sp018130165	0.000118554	0	0
d__Bacteria	p__Pseudomonadota	c__Gammaproteobacteria	o__Burkholderiales	f__Burkholderiaceae	g__Caballeronia	s__Caballeronia sp018449635	Caballeronia sp018449635	0	0.000153046	0.000209666
d__Bacteria	p__Pseudomonadota	c__Gammaproteobacteria	o__Pseudomonadales	f__Pseudomonadaceae	g__Pseudomonas_E	s__Pseudomonas_E sp018449655	Pseudomonas_E sp018449655	0.000118554	0	0.000209666
d__Bacteria	p__Actinomycetota	c__Actinomycetes	o__Propionibacteriales	f__Nocardioidaceae	g__Nocardioides	s__Nocardioides aquaticus	Nocardioides aquaticus	0.000948429	0.00107132	0
d__Bacteria	p__Actinomycetota	c__Actinomycetes	o__Propionibacteriales	f__Nocardioidaceae	g__Nocardioides	s__Nocardioides sp902506435	Nocardioides sp902506435	0.000237107	0	0
d__Bacteria	p__Pseudomonadota	c__Gammaproteobacteria	o__Pseudomonadales	f__Nitrincolaceae	g__Amphritea	s__Amphritea atlantica_A	Amphritea atlantica_A	0	0.000153046	0
d__Bacteria	p__Pseudomonadota	c__Alphaproteobacteria	o__Rhodobacterales	f__Rhodobacteraceae	g__Octadecabacter	s__Octadecabacter sp018861045	Octadecabacter sp018861045	0.000118554	0	0
d__Bacteria	p__Bacteroidota	c__Bacteroidia	o__Flavobacteriales	f__Flavobacteriaceae	g__Cellulophaga	s__Cellulophaga baltica_A	Cellulophaga baltica_A	0.000118554	0	0
d__Bacteria	p__Pseudomonadota	c__Gammaproteobacteria	o__Burkholderiales	f__Burkholderiaceae	g__Duganella	s__Duganella sp019219065	Duganella sp019219065	0.000237107	0	0.000419331
d__Bacteria	p__Pseudomonadota	c__Gammaproteobacteria	o__Burkholderiales	f__Burkholderiaceae	g__Telluria	s__Telluria sp019443445	Telluria sp019443445	0	0	0.000209666
d__Bacteria	p__Actinomycetota	c__Actinomycetes	o__Mycobacteriales	f__Mycobacteriaceae	g__Rhodococcus	s__Unknown Rhodococcus mOTUv4.0_105008	Unknown Rhodococcus mOTUv4.0_105008	0.000237107	0.000153046	0
d__Bacteria	p__Bacteroidota	c__Bacteroidia	o__Cytophagales	f__Hymenobacteraceae	g__Hymenobacter	s__Hymenobacter psoromatis	Hymenobacter psoromatis	0.000118554	0.000459137	0
d__Bacteria	p__Pseudomonadota	c__Gammaproteobacteria	o__Pseudomonadales	f__Pseudomonadaceae	g__Pseudomonas_E	s__Pseudomonas_E sp020386635	Pseudomonas_E sp020386635	0.000237107	0.000153046	0
d__Bacteria	p__Pseudomonadota	c__Gammaproteobacteria	o__Burkholderiales	f__Burkholderiaceae	g__Telluria	s__Telluria agrisoli	Telluria agrisoli	0.000118554	0	0.000104833
d__Bacteria	p__Pseudomonadota	c__Alphaproteobacteria	o__Sphingomonadales	f__Sphingomonadaceae	g__Sphingomonas	s__Sphingomonas radiodurans	Sphingomonas radiodurans	0.000118554	0	0
d__Bacteria	p__Pseudomonadota	c__Gammaproteobacteria	o__Burkholderiales	f__Burkholderiaceae	g__Telluria	s__Telluria phyllostachyos	Telluria phyllostachyos	0.000237107	0.000153046	0.000419331
d__Bacteria	p__Pseudomonadota	c__Gammaproteobacteria	o__Burkholderiales	f__Burkholderiaceae	g__Pseudoduganella	s__Pseudoduganella sp021165955	Pseudoduganella sp021165955	0	0.000153046	0
d__Bacteria	p__Pseudomonadota	c__Alphaproteobacteria	o__Rhizobiales	f__Rhizobiaceae	g__Agrobacterium	s__Agrobacterium vaccinii	Agrobacterium vaccinii	0.000118554	0	0
d__Bacteria	p__Pseudomonadota	c__Alphaproteobacteria	o__Rhizobiales	f__Rhizobiaceae	g__Agrobacterium	s__Agrobacterium vaccinii	Agrobacterium vaccinii	0.000118554	0	0
d__Bacteria	p__Pseudomonadota	c__Alphaproteobacteria	o__Rhizobiales	f__Beijerinckiaceae	g__Lichenihabitans	s__Lichenihabitans sp021730615	Lichenihabitans sp021730615	0.000355661	0.000459137	0
d__Bacteria	p__Pseudomonadota	c__Gammaproteobacteria	o__Burkholderiales	f__Burkholderiaceae	g__Telluria	s__Telluria sp022012445	Telluria sp022012445	0.000118554	0.000153046	0.000104833
d__Bacteria	p__Pseudomonadota	c__Alphaproteobacteria	o__Rhizobiales	f__Beijerinckiaceae	g__Methylobacterium	s__Methylobacterium adhaesivum	Methylobacterium adhaesivum	0.000118554	0.000153046	0
d__Bacteria	p__Pseudomonadota	c__Alphaproteobacteria	o__Rhizobiales	f__Beijerinckiaceae	g__Methylobacterium	s__Methylobacterium trifolii	Methylobacterium trifolii	0.000118554	0.000306091	0
d__Bacteria	p__Pseudomonadota	c__Alphaproteobacteria	o__Sphingomonadales	f__Sphingomonadaceae	g__Sphingomonas	s__Sphingomonas sp022662475	Sphingomonas sp022662475	0.00142264	0.000765228	0.00073383
d__Bacteria	p__Pseudomonadota	c__Alphaproteobacteria	o__Sphingomonadales	f__Sphingomonadaceae	g__Sphingomonas	s__Sphingomonas sp022662475	Sphingomonas sp022662475	0.00130409	0.00122436	0.000628997
d__Bacteria	p__Pseudomonadota	c__Alphaproteobacteria	o__Sphingomonadales	f__Sphingomonadaceae	g__Sphingomonas	s__Sphingomonas sp022662305	Sphingomonas sp022662305	0	0.000153046	0.000104833
d__Bacteria	p__Pseudomonadota	c__Alphaproteobacteria	o__Sphingomonadales	f__Sphingomonadaceae	g__Sphingomonas	s__Sphingomonas sp022662335	Sphingomonas sp022662335	0.00201541	0.00122436	0.000419331
d__Bacteria	p__Bacteroidota	c__Bacteroidia	o__Cytophagales	f__Hymenobacteraceae	g__Hymenobacter	s__Hymenobacter monticola	Hymenobacter monticola	0.000118554	0	0
d__Bacteria	p__Pseudomonadota	c__Alphaproteobacteria	o__Rhizobiales	f__Beijerinckiaceae	g__Methylobacterium	s__Methylobacterium sp022829345	Methylobacterium sp022829345	0	0.000153046	0.000104833
d__Bacteria	p__Pseudomonadota	c__Alphaproteobacteria	o__Rhizobiales	f__Beijerinckiaceae	g__Methylobacterium	s__Methylobacterium sp022829385	Methylobacterium sp022829385	0.000355661	0	0
d__Bacteria	p__Pseudomonadota	c__Alphaproteobacteria	o__Rhizobiales	f__Beijerinckiaceae	g__Methylobacterium	s__Methylobacterium sp022829445	Methylobacterium sp022829445	0	0.000153046	0
d__Bacteria	p__Pseudomonadota	c__Alphaproteobacteria	o__Rhizobiales	f__Beijerinckiaceae	g__Methylobacterium	s__Methylobacterium sp022829545	Methylobacterium sp022829545	0.000237107	0.000306091	0
d__Bacteria	p__Pseudomonadota	c__Alphaproteobacteria	o__Rhizobiales	f__Beijerinckiaceae	g__Methylobacterium	s__Methylobacterium sp022829585	Methylobacterium sp022829585	0.000237107	0	0
d__Bacteria	p__Pseudomonadota	c__Alphaproteobacteria	o__Rhizobiales	f__Beijerinckiaceae	g__Methylobacterium	s__Methylobacterium sp022829725	Methylobacterium sp022829725	0.000474215	0.000153046	0.000104833
d__Bacteria	p__Pseudomonadota	c__Gammaproteobacteria	o__Burkholderiales	f__Burkholderiaceae	g__Caballeronia	s__Caballeronia sp022878925	Caballeronia sp022878925	0.000237107	0.000306091	0.000943495
d__Bacteria	p__Actinomycetota	c__Actinomycetes	o__Mycobacteriales	f__Geodermatophilaceae	g__Blastococcus	s__Blastococcus sp023016265	Blastococcus sp023016265	0.000355661	0	0
d__Bacteria	p__Pseudomonadota	c__Alphaproteobacteria	o__Sphingomonadales	f__Sphingomonadaceae	g__Sphingomonas	s__Sphingomonas faeni_B	Sphingomonas faeni_B	0.000355661	0.000153046	0
d__Bacteria	p__Pseudomonadota	c__Gammaproteobacteria	o__Burkholderiales	f__Burkholderiaceae	g__Scleromatobacter	s__Scleromatobacter humisilvae	Scleromatobacter humisilvae	0	0	0.000104833
d__Bacteria	p__Pseudomonadota	c__Gammaproteobacteria	o__Pseudomonadales	f__Pseudomonadaceae	g__Pseudomonas_E	s__Pseudomonas_E sp023242475	Pseudomonas_E sp023242475	0	0	0.000209666
d__Bacteria	p__Pseudomonadota	c__Alphaproteobacteria	o__Sphingomonadales	f__Sphingomonadaceae	g__Sphingomonas	s__Sphingomonas donggukensis	Sphingomonas donggukensis	0.000118554	0	0
d__Bacteria	p__Actinomycetota	c__Actinomycetes	o__Mycobacteriales	f__Geodermatophilaceae	g__Klenkia	s__Klenkia sp024124375	Klenkia sp024124375	0.000118554	0	0
d__Bacteria	p__Pseudomonadota	c__Alphaproteobacteria	o__Sphingomonadales	f__Sphingomonadaceae	g__Sphingomonas	s__Sphingomonas sp024124765	Sphingomonas sp024124765	0.000592768	0.000306091	0
d__Bacteria	p__Actinomycetota	c__Actinomycetes	o__Mycobacteriales	f__Mycobacteriaceae	g__Williamsia_A	s__Williamsia_A maris	Williamsia_A maris	0.000118554	0	0
d__Bacteria	p__Pseudomonadota	c__Alphaproteobacteria	o__Sphingomonadales	f__Sphingomonadaceae	g__Sphingomonas	s__Sphingomonas liriopis	Sphingomonas liriopis	0.000118554	0.000153046	0
d__Bacteria	p__Pseudomonadota	c__Alphaproteobacteria	o__Sphingomonadales	f__Sphingomonadaceae	g__Sphingomonas	s__Sphingomonas faeni_A	Sphingomonas faeni_A	0.000474215	0.000306091	0
d__Bacteria	p__Pseudomonadota	c__Gammaproteobacteria	o__Burkholderiales	f__Burkholderiaceae	g__Telluria	s__Telluria terrae	Telluria terrae	0.000118554	0.000153046	0.000314498
d__Bacteria	p__Pseudomonadota	c__Gammaproteobacteria	o__Burkholderiales	f__Burkholderiaceae	g__Telluria	s__Telluria norwichensis	Telluria norwichensis	0.00106698	0.00107132	0.00178216
d__Bacteria	p__Pseudomonadota	c__Gammaproteobacteria	o__Burkholderiales	f__Burkholderiaceae	g__Telluria	s__Telluria sp024802625	Telluria sp024802625	0	0	0.000104833
d__Bacteria	p__Pseudomonadota	c__Gammaproteobacteria	o__Enterobacterales	f__Enterobacteriaceae	g__JGM124	s__JGM124 sp024807845	JGM124 sp024807845	0.000118554	0	0
d__Bacteria	p__Pseudomonadota	c__Gammaproteobacteria	o__Pseudomonadales	f__Pseudomonadaceae	g__Pseudomonas_E	s__Pseudomonas_E sp024807945	Pseudomonas_E sp024807945	0.000118554	0.000153046	0.000209666
d__Bacteria	p__Actinomycetota	c__Actinomycetes	o__Actinomycetales	f__Microbacteriaceae	g__Herbiconiux	s__Herbiconiux oxytropis	Herbiconiux oxytropis	0.000118554	0	0
d__Bacteria	p__Pseudomonadota	c__Alphaproteobacteria	o__Sphingomonadales	f__Sphingomonadaceae	g__Tsuneonella	s__Tsuneonella litorea	Tsuneonella litorea	0	0.000153046	0
d__Bacteria	p__Pseudomonadota	c__Gammaproteobacteria	o__Enterobacterales	f__Enterobacteriaceae	g__Erwinia	s__Erwinia sp900068895	Erwinia sp900068895	0.00248963	0.00153046	0.000524164
d__Bacteria	p__Pseudomonadota	c__Gammaproteobacteria	o__Burkholderiales	f__Burkholderiaceae	g__Duganella	s__Duganella sp900100205	Duganella sp900100205	0.000118554	0	0.000524164
d__Bacteria	p__Actinomycetota	c__Actinomycetes	o__Mycobacteriales	f__Geodermatophilaceae	g__Klenkia	s__Klenkia marina	Klenkia marina	0.000118554	0	0
d__Bacteria	p__Actinomycetota	c__Actinomycetes	o__Actinomycetales	f__Quadrisphaeraceae	g__DSM-44207	s__DSM-44207 sp900101335	DSM-44207 sp900101335	0	0.000153046	0
d__Bacteria	p__Pseudomonadota	c__Alphaproteobacteria	o__Rhizobiales	f__Beijerinckiaceae	g__Methylobacterium	s__Methylobacterium phyllostachyos	Methylobacterium phyllostachyos	0.000118554	0.000153046	0
d__Bacteria	p__Actinomycetota	c__Actinomycetes	o__Mycobacteriales	f__Geodermatophilaceae	g__Klenkia	s__Klenkia soli	Klenkia soli	0.000118554	0	0
d__Bacteria	p__Actinomycetota	c__Actinomycetes	o__Propionibacteriales	f__Propionibacteriaceae	g__Friedmanniella	s__Friedmanniella luteola	Friedmanniella luteola	0.000118554	0	0
d__Bacteria	p__Bacteroidota	c__Bacteroidia	o__Flavobacteriales	f__Flavobacteriaceae	g__Polaribacter	s__Polaribacter sp900105145	Polaribacter sp900105145	0.000237107	0	0
d__Bacteria	p__Actinomycetota	c__Actinomycetes	o__Propionibacteriales	f__Propionibacteriaceae	g__Friedmanniella	s__Friedmanniella flava	Friedmanniella flava	0.000118554	0	0
d__Bacteria	p__Pseudomonadota	c__Gammaproteobacteria	o__Burkholderiales	f__Burkholderiaceae	g__Telluria	s__Telluria yuzhufengensis	Telluria yuzhufengensis	0.000237107	0.000306091	0.000104833
d__Bacteria	p__Bacillota	c__Bacilli	o__Thermoactinomycetales	f__DSM-44946	g__Planifilum	s__Planifilum fulgidum	Planifilum fulgidum	0.000118554	0.000306091	0
d__Bacteria	p__Pseudomonadota	c__Alphaproteobacteria	o__Sphingomonadales	f__Sphingomonadaceae	g__Sphingomonas	s__Sphingomonas sp900115295	Sphingomonas sp900115295	0.000355661	0.000306091	0
d__Bacteria	p__Pseudomonadota	c__Gammaproteobacteria	o__Burkholderiales	f__Burkholderiaceae	g__Pseudoduganella	s__Pseudoduganella namucuonensis	Pseudoduganella namucuonensis	0.000118554	0	0
d__Bacteria	p__Bacteroidota	c__Bacteroidia	o__Cytophagales	f__Hymenobacteraceae	g__Hymenobacter	s__Hymenobacter daecheongensis	Hymenobacter daecheongensis	0.000118554	0	0
d__Bacteria	p__Pseudomonadota	c__Alphaproteobacteria	o__Rhodobacterales	f__Rhodobacteraceae	g__Tateyamaria	s__Tateyamaria sp900143535	Tateyamaria sp900143535	0.000118554	0.000153046	0
d__Bacteria	p__Actinomycetota	c__Actinomycetes	o__Mycobacteriales	f__Geodermatophilaceae	g__Geodermatophilus	s__Geodermatophilus pulveris	Geodermatophilus pulveris	0.000355661	0	0
d__Bacteria	p__Pseudomonadota	c__Gammaproteobacteria	o__Pseudomonadales	f__Pseudomonadaceae	g__Pseudomonas_E	s__Pseudomonas_E sp900591205	Pseudomonas_E sp900591205	0.000237107	0.000765228	0.000628997
d__Bacteria	p__Pseudomonadota	c__Gammaproteobacteria	o__Burkholderiales	f__Burkholderiaceae	g__Paraburkholderia	s__Paraburkholderia sp900996245	Paraburkholderia sp900996245	0.000118554	0.000153046	0.000314498
d__Bacteria	p__Pseudomonadota	c__Gammaproteobacteria	o__Pseudomonadales	f__Pseudomonadaceae	g__Pseudomonas_E	s__Pseudomonas_E fluorescens_BS	Pseudomonas_E fluorescens_BS	0.000118554	0	0
d__Bacteria	p__Pseudomonadota	c__Alphaproteobacteria	o__Sphingomonadales	f__Sphingomonadaceae	g__Sphingomonas	s__Sphingomonas sp902498785	Sphingomonas sp902498785	0	0.000153046	0
d__Bacteria	p__Pseudomonadota	c__Alphaproteobacteria	o__Caulobacterales	f__Caulobacteraceae	g__Brevundimonas	s__Brevundimonas sp902506205	Brevundimonas sp902506205	0.000355661	0	0
d__Bacteria	p__Pseudomonadota	c__Gammaproteobacteria	o__Xanthomonadales	f__Xanthomonadaceae	g__Luteimonas_D	s__Luteimonas_D sp902506295	Luteimonas_D sp902506295	0	0.000153046	0
d__Bacteria	p__Pseudomonadota	c__Gammaproteobacteria	o__Burkholderiales	f__Burkholderiaceae	g__Telluria	s__Telluria sp902506415	Telluria sp902506415	0.000118554	0	0.000628997
d__Bacteria	p__Pseudomonadota	c__Alphaproteobacteria	o__Sphingomonadales	f__Sphingomonadaceae	g__Sphingomonas	s__Sphingomonas sp902506605	Sphingomonas sp902506605	0.000237107	0.000459137	0
d__Bacteria	p__Pseudomonadota	c__Alphaproteobacteria	o__Sphingomonadales	f__Sphingomonadaceae	g__Sphingomonas_I	s__Sphingomonas_I sp903644055	Sphingomonas_I sp903644055	0	0.000612182	0
d__Bacteria	p__Pseudomonadota	c__Gammaproteobacteria	o__Burkholderiales	f__Burkholderiaceae	g__Telluria	s__Telluria sp918697865	Telluria sp918697865	0.000592768	0.000765228	0.00157249
d__Bacteria	p__Pseudomonadota	c__Gammaproteobacteria	o__Legionellales	f__Legionellaceae	g__JAALKW01	s__Unknown JAALKW01 mOTUv4.0_108031	Unknown JAALKW01 mOTUv4.0_108031	0	0.000153046	0
d__Bacteria	p__Pseudomonadota	c__Alphaproteobacteria	o__Sphingomonadales	f__Sphingomonadaceae	g__Sphingomonas	s__Unknown Sphingomonas mOTUv4.0_108303	Unknown Sphingomonas mOTUv4.0_108303	0	0.000153046	0
d__Bacteria	p__Pseudomonadota	c__Alphaproteobacteria	o__Sphingomonadales	f__Sphingomonadaceae	g__Sphingomonas	s__Unknown Sphingomonas mOTUv4.0_108360	Unknown Sphingomonas mOTUv4.0_108360	0	0.000153046	0
d__Bacteria	p__Pseudomonadota	c__Gammaproteobacteria	o__Ga0077536	f__Ga0077536	g__Unknown Ga0077536	s__Unknown Ga0077536 mOTUv4.0_108865	Unknown Ga0077536 mOTUv4.0_108865	0.000118554	0	0
d__Bacteria	p__Bacteroidota	c__Bacteroidia	o__Chitinophagales	f__Saprospiraceae	g__Aureispira	s__Aureispira sp905480485	Aureispira sp905480485	0.000237107	0.000153046	0
d__Bacteria	p__Bacillota	c__Bacilli	o__Bacillales_B	f__Caldibacillaceae	g__Caldibacillus_B	s__Caldibacillus_B thermolactis	Caldibacillus_B thermolactis	0.000118554	0	0
d__Bacteria	p__Pseudomonadota	c__Gammaproteobacteria	o__Burkholderiales	f__Burkholderiaceae	g__Telluria	s__Unknown Telluria mOTUv4.0_109708	Unknown Telluria mOTUv4.0_109708	0.000237107	0.000306091	0.000524164
d__Bacteria	p__Pseudomonadota	c__Alphaproteobacteria	o__Sphingomonadales	f__Sphingomonadaceae	g__Sphingomonas	s__Unknown Sphingomonas mOTUv4.0_110153	Unknown Sphingomonas mOTUv4.0_110153	0.000118554	0	0
d__Bacteria	p__Bacteroidota	c__Bacteroidia	o__Flavobacteriales	f__Crocinitomicaceae	g__UBA4466	s__UBA4466 sp015665275	UBA4466 sp015665275	0.000355661	0.000306091	0
d__Bacteria	p__Pseudomonadota	c__Alphaproteobacteria	o__Bin95	f__Bin95	g__VMCJ01	s__Unknown VMCJ01 mOTUv4.0_111098	Unknown VMCJ01 mOTUv4.0_111098	0.000118554	0	0
d__Bacteria	p__Actinomycetota	c__Actinomycetes	o__Actinomycetales	f__Dermatophilaceae	g__Terracoccus	s__Unknown Terracoccus mOTUv4.0_111134	Unknown Terracoccus mOTUv4.0_111134	0.000474215	0.000612182	0
d__Bacteria	p__Bacteroidota	c__Bacteroidia	o__Flavobacteriales	f__Flavobacteriaceae	g__Flavicella	s__Flavicella sp905479475	Flavicella sp905479475	0.000237107	0	0
d__Bacteria	p__Planctomycetota	c__Planctomycetia	o__Pirellulales	f__Pirellulaceae	g__JABAAE01	s__JABAAE01 sp905480545	JABAAE01 sp905480545	0.000118554	0.000306091	0
d__Bacteria	p__Pseudomonadota	c__Gammaproteobacteria	o__UBA9214	f__UBA9214	g__UBA9214	s__UBA9214 sp905479705	UBA9214 sp905479705	0	0.000153046	0
d__Bacteria	p__Planctomycetota	c__UBA1135	o__UBA1135	f__GCA-002686595	g__GCA-2862085	s__GCA-2862085 sp905480285	GCA-2862085 sp905480285	0.000355661	0.000459137	0
d__Bacteria	p__Pseudomonadota	c__Gammaproteobacteria	o__XN24	f__XN24	g__Unknown XN24	s__Unknown XN24 mOTUv4.0_111308	Unknown XN24 mOTUv4.0_111308	0.000237107	0	0
d__Bacteria	p__Bacteroidota	c__Bacteroidia	o__Flavobacteriales	f__Flavobacteriaceae	g__Lutimonas	s__Lutimonas sp905479625	Lutimonas sp905479625	0	0.000153046	0
d__Bacteria	p__Pseudomonadota	c__Gammaproteobacteria	o__Thiotrichales	f__Thiotrichaceae	g__Leucothrix	s__Unknown Leucothrix mOTUv4.0_111343	Unknown Leucothrix mOTUv4.0_111343	0.000355661	0.000306091	0
d__Bacteria	p__Deinococcota	c__Deinococci	o__Deinococcales	f__Trueperaceae	g__Truepera	s__Unknown Truepera mOTUv4.0_111347	Unknown Truepera mOTUv4.0_111347	0.000474215	0.000459137	0
d__Bacteria	p__Pseudomonadota	c__Gammaproteobacteria	o__Enterobacterales	f__Psychromonadaceae	g__Psychromonas	s__Unknown Psychromonas mOTUv4.0_111350	Unknown Psychromonas mOTUv4.0_111350	0.000237107	0.000153046	0
d__Bacteria	p__Planctomycetota	c__Phycisphaerae	o__Phycisphaerales	f__SM1A02	g__UBA12014	s__UBA12014 sp009936695	UBA12014 sp009936695	0.000118554	0	0
d__Bacteria	p__Pseudomonadota	c__Alphaproteobacteria	o__Sphingomonadales	f__Sphingomonadaceae	g__Sphingopyxis	s__Unknown Sphingopyxis mOTUv4.0_111629	Unknown Sphingopyxis mOTUv4.0_111629	0.000592768	0.000306091	0.000209666
d__Bacteria	p__Pseudomonadota	c__Gammaproteobacteria	o__Burkholderiales	f__Burkholderiaceae	g__Noviherbaspirillum_A	s__Unknown Noviherbaspirillum_A mOTUv4.0_113270	Unknown Noviherbaspirillum_A mOTUv4.0_113270	0.000237107	0.000306091	0.000314498
d__Bacteria	p__Pseudomonadota	c__Gammaproteobacteria	o__Burkholderiales	f__Burkholderiaceae	g__Noviherbaspirillum_A	s__Unknown Noviherbaspirillum_A mOTUv4.0_113271	Unknown Noviherbaspirillum_A mOTUv4.0_113271	0.000237107	0.000459137	0.000524164
d__Bacteria	p__Pseudomonadota	c__Gammaproteobacteria	o__Burkholderiales	f__Burkholderiaceae	g__Duganella	s__Unknown Duganella mOTUv4.0_113280	Unknown Duganella mOTUv4.0_113280	0.000237107	0	0.000209666
d__Bacteria	p__Pseudomonadota	c__Gammaproteobacteria	o__Burkholderiales	f__Burkholderiaceae	g__Telluria	s__Unknown Telluria mOTUv4.0_113295	Unknown Telluria mOTUv4.0_113295	0.000592768	0.000612182	0.00188699
d__Bacteria	p__Pseudomonadota	c__Gammaproteobacteria	o__Burkholderiales	f__Burkholderiaceae	g__Telluria	s__Unknown Telluria mOTUv4.0_113627	Unknown Telluria mOTUv4.0_113627	0.000355661	0.000306091	0.000419331
d__Bacteria	p__Pseudomonadota	c__Gammaproteobacteria	o__Burkholderiales	f__Burkholderiaceae	g__Telluria	s__Unknown Telluria mOTUv4.0_114207	Unknown Telluria mOTUv4.0_114207	0.000237107	0	0.000209666
d__Bacteria	p__Pseudomonadota	c__Gammaproteobacteria	o__Pseudomonadales	f__UBA7434	g__UBA7434	s__UBA7434 sp905480475	UBA7434 sp905480475	0.000237107	0	0
d__Bacteria	p__Actinomycetota	c__Actinomycetes	o__S36-B12	f__GCA-2699445	g__GCA-2699445	s__GCA-2699445 sp002699445	GCA-2699445 sp002699445	0.000118554	0.000153046	0
d__Bacteria	p__Pseudomonadota	c__Alphaproteobacteria	o__Rhodobacterales	f__Rhodobacteraceae	g__Nioella	s__Unknown Nioella mOTUv4.0_116671	Unknown Nioella mOTUv4.0_116671	0	0.000153046	0
d__Bacteria	p__Actinomycetota	c__Actinomycetes	o__S36-B12	f__GCA-2699445	g__GCA-2699445	s__Unknown GCA-2699445 mOTUv4.0_116877	Unknown GCA-2699445 mOTUv4.0_116877	0.000355661	0.000153046	0
d__Bacteria	p__Bacteroidota	c__Bacteroidia	o__Cytophagales	f__Hymenobacteraceae	g__Hymenobacter	s__Unknown Hymenobacter mOTUv4.0_122225	Unknown Hymenobacter mOTUv4.0_122225	0.000118554	0	0
d__Bacteria	p__Pseudomonadota	c__Alphaproteobacteria	o__Sphingomonadales	f__Sphingomonadaceae	g__Sphingomonas	s__Unknown Sphingomonas mOTUv4.0_124448	Unknown Sphingomonas mOTUv4.0_124448	0.000118554	0	0
d__Bacteria	p__Pseudomonadota	c__Alphaproteobacteria	o__Sphingomonadales	f__Sphingomonadaceae	g__Sphingomonas	s__Unknown Sphingomonas mOTUv4.0_130997	Unknown Sphingomonas mOTUv4.0_130997	0.000237107	0.000153046	0
d__Bacteria	p__Pseudomonadota	c__Alphaproteobacteria	o__Sphingomonadales	f__Sphingomonadaceae	g__Rhizorhabdus	s__Rhizorhabdus sp004297635	Rhizorhabdus sp004297635	0.000118554	0	0
d__Bacteria	p__Pseudomonadota	c__Gammaproteobacteria	o__Burkholderiales	f__Burkholderiaceae	g__Rhizobacter	s__Unknown Rhizobacter mOTUv4.0_131049	Unknown Rhizobacter mOTUv4.0_131049	0	0	0.000104833
d__Bacteria	p__Pseudomonadota	c__Alphaproteobacteria	o__Rhizobiales	f__Xanthobacteraceae	g__Rhodopseudomonas_A	s__Unknown Rhodopseudomonas_A mOTUv4.0_131170	Unknown Rhodopseudomonas_A mOTUv4.0_131170	0.000355661	0.000306091	0
d__Bacteria	p__Pseudomonadota	c__Alphaproteobacteria	o__Sphingomonadales	f__Sphingomonadaceae	g__Sphingomonas	s__Unknown Sphingomonas mOTUv4.0_132119	Unknown Sphingomonas mOTUv4.0_132119	0.000118554	0	0
d__Bacteria	p__Pseudomonadota	c__Alphaproteobacteria	o__Sphingomonadales	f__Sphingomonadaceae	g__Sphingomonas	s__Unknown Sphingomonas mOTUv4.0_132192	Unknown Sphingomonas mOTUv4.0_132192	0.000592768	0.000153046	0
d__Bacteria	p__Bacteroidota	c__Bacteroidia	o__Chitinophagales	f__Saprospiraceae	g__JANSWP01	s__JANSWP01 sp024743405	JANSWP01 sp024743405	0.000237107	0	0
d__unassigned	p__unassigned	c__unassigned	o__unassigned	f__unassigned	g__unassigned	s__unassigned		0.268287	0.295837	0.0808261

### Sheet: TableS2_dereplicated genomes
MAGs
MAG Number	MAG_name	New name	Part of derep set	Completeness (%) from ubin	Contamination (%) from ubin	Assembler	Completeness	Contamination	Completeness_Model_Used	Translation_Table_Used	Coding_Density	Contig_N50	Average_Gene_Length	Genome_Size	GC_Content	Total_Coding_Sequences	Additional_Notes	user_genome	classification	fastani_reference	fastani_reference_radius	fastani_taxonomy	fastani_ani	fastani_af	closest_placement_reference	closest_placement_radius	closest_placement_taxonomy	closest_placement_ani	closest_placement_af	pplacer_taxonomy	classification_method	note	other_related_references(genome_id,species_name,radius,ANI,AF)	msa_percent	translation_table	red_value	warnings
MAG01	Vol123_Acidobacteria_48_15.fasta	Pyrinomonadaceae bacterium MAG01	yes	96.1	2	SPAdes	97.19	0.7	Gradient Boost (General Model)	11	0.893	41776	331.941	5448487	0.48	4893	None	Vol123_Acidobacteria_48_15	d__Bacteria;p__Acidobacteriota;c__Blastocatellia;o__Pyrinomonadales;f__Pyrinomonadaceae;g__GCA-002050365;s__	N/A	N/A	N/A	N/A	N/A	GCA_902805935.1	95	d__Bacteria;p__Acidobacteriota;c__Blastocatellia;o__Pyrinomonadales;f__Pyrinomonadaceae;g__GCA-002050365;s__GCA-002050365 sp902805935	79.4	0.54	d__Bacteria;p__Acidobacteriota;c__Blastocatellia;o__Pyrinomonadales;f__Pyrinomonadaceae;g__GCA-002050365;s__	taxonomic classification defined by topology and ANI	classification based on placement in class-level tree	GCA_002050365.1, s__GCA-002050365 sp002050365, 95.0, 78.44, 0.44; GCA_002050355.1, s__GCA-002050365 sp002050355, 95.0, 77.63, 0.36; GCA_002050455.1, s__GCA-002050365 sp002050455, 95.0, 77.58, 0.35; GCA_013696385.1, s__GCA-002050365 sp013696385, 95.0, 77.35, 0.41; GCA_020200095.1, s__GCA-002050365 sp020200095, 95.0, 77.22, 0.27; GCA_013813755.1, s__GCA-002050365 sp013813755, 95.0, 77.2, 0.36	88.42	11	0.9471923836017971	Genome not assigned to closest species as it falls outside its pre-defined ANI radius
MAG02	Vol123_Actinobacteria_74_31.fasta	Mycobacteriaceae bacterium MAG02	yes	84.3	5.9	SPAdes	88.42	2.41	Gradient Boost (General Model)	11	0.916	16983	291.896	3565476	0.74	3736	None	Vol123_Actinobacteria_74_31	d__Bacteria;p__Actinomycetota;c__Actinomycetia;o__Mycobacteriales;f__Mycobacteriaceae;g__;s__	N/A	N/A	N/A	N/A	N/A	N/A	N/A	N/A	N/A	N/A	d__Bacteria;p__Actinomycetota;c__Actinomycetia;o__Mycobacteriales;f__Mycobacteriaceae;g__;s__	taxonomic novelty determined using RED	classification based on placement in class-level tree	N/A	77.12	11	0.8619482283708706	N/A
MAG04	Vol123_Bacteria_49_122.fasta	Chlamydiia bacterium MAG04	yes	94.1	0	SPAdes	98.43	0.7	Gradient Boost (General Model)	11	0.814	925057	324.93	1375804	0.49	1152	None	Vol123_Bacteria_49_122	d__Bacteria;p__Chlamydiota;c__Chlamydiia;o__Hat2;f__;g__;s__	N/A	N/A	N/A	N/A	N/A	GCF_003339615.1	95	d__Bacteria;p__Chlamydiota;c__Chlamydiia;o__Hat2;f__Parilichlamydiaceae;g__Similichlamydia;s__Similichlamydia laticola	75.18	0.02	d__Bacteria;p__Chlamydiota;c__Chlamydiia;o__Hat2;f__;g__;s__	taxonomic classification defined by topology and ANI	classification based on placement in class-level tree	N/A	80.1	11	0.556408	N/A
MAG06	Vol123_Bacteria2_47_235.fasta	Chlamydiia bacterium MAG06	yes	92.2	0	SPAdes	98.52	0.3	Gradient Boost (General Model)	11	0.768	61120	285.114	1828680	0.47	1648	None	Vol123_Bacteria2_47_235	d__Bacteria;p__Chlamydiota;c__Chlamydiia;o__Hat2;f__;g__;s__	N/A	N/A	N/A	N/A	N/A	GCF_003339615.1	95	d__Bacteria;p__Chlamydiota;c__Chlamydiia;o__Hat2;f__Parilichlamydiaceae;g__Similichlamydia;s__Similichlamydia laticola	75.45	0.01	d__Bacteria;p__Chlamydiota;c__Chlamydiia;o__Hat2;f__;g__;s__	taxonomic classification defined by topology and ANI	classification based on placement in class-level tree	N/A	81.03	11	0.5582806560291664	N/A
MAG11	Vol123_Humibacillus_sp._DSM_29435_69_105.fasta	Candidatus Humibacillus vulcanicus MAG11	yes	100	2	SPAdes	99.63	1.26	Gradient Boost (General Model)	11	0.891	75568	313.997	3972617	0.69	3767	None	Vol123_Humibacillus_sp._DSM_29435_69_105	d__Bacteria;p__Actinomycetota;c__Actinomycetia;o__Actinomycetales;f__Dermatophilaceae;g__Terracoccus;s__	N/A	N/A	N/A	N/A	N/A	GCF_001758225.1	95	d__Bacteria;p__Actinomycetota;c__Actinomycetia;o__Actinomycetales;f__Dermatophilaceae;g__Terracoccus;s__Terracoccus sp001758225	83.15	0.69	d__Bacteria;p__Actinomycetota;c__Actinomycetia;o__Actinomycetales;f__Dermatophilaceae;g__Terracoccus;s__	taxonomic classification defined by topology and ANI	classification based on placement in class-level tree	GCF_003635045.1, s__Terracoccus luteus, 95.0, 80.86, 0.55	91.58	11	0.9869029464796752	Genome not assigned to closest species as it falls outside its pre-defined ANI radius
MAG13	Vol123_Leucothrix_pacifica_45_30.fasta	Candidatus Leucothrix vulcanica MAG13	yes	100	2	SPAdes	94.8	0.41	Gradient Boost (General Model)	11	0.885	11443	301.814	3028173	0.45	2964	None	Vol123_Leucothrix_pacifica_45_30	d__Bacteria;p__Pseudomonadota;c__Gammaproteobacteria;o__Thiotrichales;f__Thiotrichaceae;g__Leucothrix;s__	N/A	N/A	N/A	N/A	N/A	GCF_003172875.1	95	d__Bacteria;p__Pseudomonadota;c__Gammaproteobacteria;o__Thiotrichales;f__Thiotrichaceae;g__Leucothrix;s__Leucothrix pacifica	82.47	0.76	d__Bacteria;p__Pseudomonadota;c__Gammaproteobacteria;o__Thiotrichales;f__Thiotrichaceae;g__Leucothrix;s__	taxonomic classification defined by topology and ANI	classification based on placement in class-level tree	GCF_003172895.1, s__Leucothrix arctica, 95.0, 78.79, 0.25; GCF_000419525.1, s__Leucothrix mucor, 95.0, 78.3, 0.33; GCA_002747455.1, s__Leucothrix sp002747455, 95.0, 77.7, 0.23	89.35	11	0.9842037391922377	Genome not assigned to closest species as it falls outside its pre-defined ANI radius
MAG15	Vol123_Polaromonas_58_125.fasta	Candidatus Polaromonas vulcanica MAG15	yes	100	5.9	SPAdes	99.99	0.27	Neural Network (Specific Model)	11	0.923	130643	312.812	3944007	0.58	3889	None	Vol123_Polaromonas_58_125	d__Bacteria;p__Pseudomonadota;c__Gammaproteobacteria;o__Burkholderiales;f__Burkholderiaceae_B;g__Polaromonas;s__	N/A	N/A	N/A	N/A	N/A	GCA_945860515.1	95	d__Bacteria;p__Pseudomonadota;c__Gammaproteobacteria;o__Burkholderiales;f__Burkholderiaceae_B;g__Polaromonas;s__Polaromonas sp945860515	85.48	0.79	d__Bacteria;p__Pseudomonadota;c__Gammaproteobacteria;o__Burkholderiales;f__Burkholderiaceae_B;g__Polaromonas;s__	taxonomic classification defined by topology and ANI	classification based on placement in class-level tree	GCA_004293655.1, s__Polaromonas sp004293655, 95.0, 79.68, 0.57; GCA_024703855.1, s__Polaromonas sp024703855, 95.0, 79.67, 0.45; GCF_003711205.1, s__Polaromonas sp003711205, 95.0, 79.63, 0.46; GCF_900116715.1, s__Polaromonas sp900116715, 95.0, 79.53, 0.45; GCA_016185115.1, s__Polaromonas sp016185115, 95.0, 79.28, 0.45; GCA_018780625.1, s__Polaromonas sp018780625, 95.0, 79.24, 0.42; GCF_001598235.1, s__Polaromonas jejuensis, 95.0, 79.24, 0.43; GCF_002379085.1, s__Polaromonas sp002379085, 95.0, 79.22, 0.44; GCA_016000195.1, s__Polaromonas sp016000195, 95.0, 79.22, 0.41; GCF_900112285.1, s__Polaromonas sp900112285, 95.0, 79.21, 0.38; GCF_000013865.1, s__Polaromonas sp000013865, 95.0, 79.21, 0.43; GCF_900103405.1, s__Polaromonas sp900103405, 95.0, 79.13, 0.44; GCF_000282655.1, s__Polaromonas sp000282655, 95.0, 79.12, 0.42; GCF_000015505.1, s__Polaromonas naphthalenivorans, 95.0, 79.1, 0.39; GCF_002379095.1, s__Polaromonas sp002379095, 95.0, 79.09, 0.42; GCA_012927455.1, s__Polaromonas sp012927455, 95.0, 79.09, 0.39; GCA_002278925.1, s__Polaromonas sp002278925, 95.0, 79.07, 0.41; GCA_021731285.1, s__Polaromonas sp021731285, 95.0, 79.03, 0.38; GCA_002256925.1, s__Polaromonas sp002256925, 95.0, 79.02, 0.41; GCA_010365105.1, s__Polaromonas sp010365105, 95.0, 79.01, 0.37; GCA_021153985.1, s__Polaromonas sp021153985, 95.0, 79.01, 0.39; GCA_021737905.1, s__Polaromonas sp021737905, 95.0, 78.94, 0.5; GCF_000709345.1, s__Polaromonas glacialis, 95.0, 78.92, 0.39; GCA_002381615.1, s__Polaromonas sp002381615, 95.0, 78.91, 0.34; GCA_013824015.1, s__Polaromonas sp013824015, 95.0, 78.91, 0.39; GCA_013817205.1, s__Polaromonas sp013817205, 95.0, 78.86, 0.4; GCA_000751355.1, s__Polaromonas sp000751355, 95.0, 78.85, 0.37; GCF_014641715.1, s__Polaromonas eurypsychrophila, 95.0, 78.77, 0.39; GCF_002001015.1, s__Polaromonas sp002001015, 95.0, 78.76, 0.38; GCA_002413395.1, s__Polaromonas sp002413395, 95.0, 78.72, 0.3; GCA_903926695.1, s__Polaromonas sp903926695, 95.0, 78.7, 0.37; GCF_015752205.1, s__Polaromonas sp015752205, 95.0, 78.68, 0.35; GCA_014376885.1, s__Polaromonas sp014376885, 95.0, 78.59, 0.47; GCA_903941205.1, s__Polaromonas sp903941205, 95.0, 78.53, 0.32; GCA_001770785.1, s__Polaromonas sp001770785, 95.0, 78.53, 0.35; GCA_945871335.1, s__Polaromonas sp945871335, 95.0, 78.4, 0.34; GCA_023259235.1, s__Polaromonas sp023259235, 95.0, 78.37, 0.34; GCA_012927415.1, s__Polaromonas sp012927415, 95.0, 78.32, 0.33; GCA_945878995.1, s__Polaromonas sp945878995, 95.0, 78.16, 0.3; GCA_012927485.1, s__Polaromonas sp012927485, 95.0, 77.9, 0.27; GCA_903844825.1, s__Polaromonas sp903844825, 95.0, 77.89, 0.27; GCA_013205645.1, s__Polaromonas sp013205645, 95.0, 77.76, 0.36; GCF_012584515.1, s__Polaromonas vacuolata, 95.0, 77.57, 0.19; GCA_021299555.1, s__Polaromonas sp021299555, 95.0, 77.11, 0.24; GCA_016868205.1, s__Polaromonas sp016868205, 95.0, 76.95, 0.19	97.04	11	0.9947709594831531	Genome not assigned to closest species as it falls outside its pre-defined ANI radius
MAG16	Vol123_Polynucleobacter_45_41.fasta	Candidatus Polynucleobacter vulcanicus MAG16	yes	98	0	SPAdes	99.98	0.16	Neural Network (Specific Model)	11	0.931	535065	309.919	2357063	0.45	2365	None	Vol123_Polynucleobacter_45_41	d__Bacteria;p__Pseudomonadota;c__Gammaproteobacteria;o__Burkholderiales;f__Burkholderiaceae;g__Polynucleobacter;s__	N/A	N/A	N/A	N/A	N/A	GCF_001595985.1	95	d__Bacteria;p__Pseudomonadota;c__Gammaproteobacteria;o__Burkholderiales;f__Burkholderiaceae;g__Polynucleobacter;s__Polynucleobacter sinensis	82.63	0.66	d__Bacteria;p__Pseudomonadota;c__Gammaproteobacteria;o__Burkholderiales;f__Burkholderiaceae;g__Polynucleobacter;s__	taxonomic classification defined by topology and ANI	classification based on placement in class-level tree	GCF_018882325.1, s__Polynucleobacter sp018882325, 95.0, 82.92, 0.63; GCF_018882365.1, s__Polynucleobacter sp018882365, 95.0, 82.57, 0.57; GCA_000342265.1, s__Polynucleobacter sp000342265, 95.0, 82.48, 0.63; GCF_018882405.1, s__Polynucleobacter sp018882405, 95.0, 82.36, 0.56; GCF_018882295.1, s__Polynucleobacter sp018882295, 95.0, 82.31, 0.62; GCA_001830325.1, s__Polynucleobacter sp001830325, 95.0, 82.27, 0.58; GCF_018882335.1, s__Polynucleobacter sp018882335, 95.0, 82.23, 0.61; GCF_018688235.1, s__Polynucleobacter sp018688235, 95.0, 81.97, 0.61; GCF_018881905.1, s__Polynucleobacter sp018881905, 95.0, 81.95, 0.61; GCF_018882055.1, s__Polynucleobacter sp018882055, 95.0, 81.77, 0.61; GCF_018687575.1, s__Polynucleobacter asymbioticus_C, 95.0, 81.73, 0.62; GCF_018688375.1, s__Polynucleobacter sp018688375, 95.0, 81.55, 0.61; GCF_900095175.1, s__Polynucleobacter necessarius_I, 95.0, 81.43, 0.57; GCF_018688335.1, s__Polynucleobacter sp018688335, 95.0, 81.37, 0.55; GCF_018881795.1, s__Polynucleobacter sp018881795, 95.0, 81.36, 0.49; GCF_000973625.1, s__Polynucleobacter duraquae, 95.0, 81.31, 0.51; GCF_018687975.1, s__Polynucleobacter sp018687975, 95.0, 81.19, 0.55; GCF_002206635.1, s__Polynucleobacter aenigmaticus, 95.0, 81.1, 0.58; GCA_900095165.1, s__Polynucleobacter necessarius_J, 95.0, 81.08, 0.61; GCF_018687675.1, s__Polynucleobacter sp018687675, 95.0, 81.06, 0.55; GCF_018688255.1, s__Polynucleobacter corsicus, 95.0, 81.01, 0.55; GCF_018882205.1, s__Polynucleobacter bastaniensis, 95.0, 80.98, 0.52; GCF_018688355.1, s__Polynucleobacter sp018688355, 95.0, 80.93, 0.53; GCF_018881835.1, s__Polynucleobacter hallstattensis, 95.0, 80.88, 0.53; GCF_018688495.1, s__Polynucleobacter sp018688495, 95.0, 80.88, 0.54; GCF_018881505.1, s__Polynucleobacter sp018881505, 95.0, 80.86, 0.5; GCF_018882185.1, s__Polynucleobacter sp018882185, 95.0, 80.84, 0.36; GCF_018687275.1, s__Polynucleobacter sp018687275, 95.0, 80.83, 0.45; GCF_013307205.1, s__Polynucleobacter arcticus, 95.0, 80.76, 0.53; GCF_018687755.1, s__Polynucleobacter sp018687755, 95.0, 80.75, 0.51; GCF_018688155.1, s__Polynucleobacter sp018688155, 95.0, 80.69, 0.52; GCF_018882415.1, s__Polynucleobacter sp018882415, 95.0, 80.69, 0.49; GCF_018881815.1, s__Polynucleobacter sp018881815, 95.0, 80.66, 0.44; GCF_018881595.1, s__Polynucleobacter sp018881595, 95.0, 80.54, 0.41; GCF_018687815.1, s__Polynucleobacter sp018687815, 95.0, 80.54, 0.44; GCF_018881855.1, s__Polynucleobacter sp018881855, 95.0, 80.53, 0.45; GCF_018882245.1, s__Polynucleobacter sp018882245, 95.0, 80.5, 0.45; GCF_018687895.1, s__Polynucleobacter sp018687895, 95.0, 80.46, 0.44; GCF_018881975.1, s__Polynucleobacter sp018881975, 95.0, 80.45, 0.39; GCF_018882465.1, s__Polynucleobacter sp018882465, 95.0, 80.43, 0.43; GCF_018881965.1, s__Polynucleobacter sp018881965, 95.0, 80.42, 0.43; GCF_018881755.1, s__Polynucleobacter finlandensis, 95.0, 80.41, 0.4; GCF_018881715.1, s__Polynucleobacter parvulilacunae, 95.0, 80.36, 0.45; GCF_018687535.1, s__Polynucleobacter sp018687535, 95.0, 80.32, 0.47; GCF_018688315.1, s__Polynucleobacter sp018688315, 95.0, 80.28, 0.48; GCF_002192535.1, s__Polynucleobacter hirudinilacicola, 95.0, 80.27, 0.44; GCF_018687955.1, s__Polynucleobacter ibericus, 95.0, 80.24, 0.5; GCF_018882095.1, s__Polynucleobacter sp018882095, 95.0, 80.22, 0.47; GCF_018687355.1, s__Polynucleobacter sp018687355, 95.0, 80.21, 0.47; GCF_001595965.1, s__Polynucleobacter yangtzensis, 95.0, 80.19, 0.48; GCF_018687635.1, s__Polynucleobacter sp018687635, 95.0, 80.19, 0.37; GCF_018881925.1, s__Polynucleobacter sp903880555, 95.0, 80.17, 0.37; GCF_000016345.1, s__Polynucleobacter asymbioticus, 95.0, 80.15, 0.42; GCF_018687455.1, s__Polynucleobacter sp001870365, 95.0, 80.11, 0.43; GCF_018688095.1, s__Polynucleobacter sp018688095, 95.0, 80.1, 0.44; GCF_001659725.1, s__Polynucleobacter wuianus, 95.0, 80.07, 0.43; GCF_018881605.1, s__Polynucleobacter sp018881605, 95.0, 80.07, 0.45; GCF_900096755.1, s__Polynucleobacter necessarius_K, 95.0, 80.05, 0.5; GCF_018882085.1, s__Polynucleobacter sp018882085, 95.0, 80.05, 0.43; GCF_018687075.1, s__Polynucleobacter sp018687075, 95.0, 80.04, 0.47; GCF_018687495.1, s__Polynucleobacter sp018687495, 95.0, 80.0, 0.46; GCF_018882445.1, s__Polynucleobacter sp018882445, 95.0, 79.98, 0.41; GCF_018881635.1, s__Polynucleobacter sp018881635, 95.0, 79.97, 0.37; GCF_018687695.1, s__Polynucleobacter sp018687695, 95.0, 79.96, 0.41; GCF_018881575.1, s__Polynucleobacter sp018881575, 95.0, 79.96, 0.43; GCF_900095215.1, s__Polynucleobacter necessarius_H, 95.0, 79.96, 0.44; GCF_018687735.1, s__Polynucleobacter sp018687735, 95.0, 79.93, 0.46; GCF_002206625.1, s__Polynucleobacter campilacus, 95.0, 79.86, 0.42; GCF_018882155.1, s__Polynucleobacter nymphae, 95.0, 79.84, 0.39; GCF_001953355.1, s__Polynucleobacter sphagniphilus, 95.0, 79.81, 0.37; GCF_018881545.1, s__Polynucleobacter alcilacus, 95.0, 79.78, 0.41; GCA_903827075.1, s__Polynucleobacter sp903827075, 95.0, 79.76, 0.57; GCA_903843315.1, s__Polynucleobacter sp903843315, 95.0, 79.76, 0.45; GCF_018882125.1, s__Polynucleobacter sp018882125, 95.0, 79.75, 0.35; GCF_018687935.1, s__Polynucleobacter sp018687935, 95.0, 79.74, 0.39; GCF_900095205.1, s__Polynucleobacter necessarius_E, 95.0, 79.72, 0.41; GCF_013307225.1, s__Polynucleobacter tropicus, 95.0, 79.65, 0.39; GCA_903995005.1, s__Polynucleobacter sp903995005, 95.0, 79.64, 0.42; GCF_900096765.1, s__Polynucleobacter necessarius_F, 95.0, 79.62, 0.41; GCA_903935355.1, s__Polynucleobacter sp903935355, 95.0, 79.59, 0.49; GCF_018687555.1, s__Polynucleobacter sp018687555, 95.0, 79.56, 0.37; GCF_002797575.1, s__Polynucleobacter brandtiae, 95.0, 79.44, 0.41; GCF_018687095.1, s__Polynucleobacter sp018687095, 95.0, 79.41, 0.43; GCF_013307245.1, s__Polynucleobacter antarcticus, 95.0, 79.39, 0.43; GCA_945864455.1, s__Polynucleobacter meluiroseus_B, 95.0, 79.34, 0.48; GCA_903845455.1, s__Polynucleobacter sp903845455, 95.0, 79.32, 0.35; GCF_018687595.1, s__Polynucleobacter paludilacus, 95.0, 79.31, 0.38; GCA_903843235.1, s__Polynucleobacter sp903843235, 95.0, 79.3, 0.43; GCA_023253245.1, s__Polynucleobacter sp023253245, 95.0, 79.27, 0.55; GCF_003261235.1, s__Polynucleobacter paneuropaeus, 95.0, 79.27, 0.33; GCF_900205755.1, s__Polynucleobacter meluiroseus, 95.0, 79.25, 0.34; GCA_903909925.1, s__Polynucleobacter sp903909925, 95.0, 79.13, 0.4; GCA_013205155.1, s__Polynucleobacter sp013205155, 95.0, 79.11, 0.29; GCA_903900805.1, s__Polynucleobacter sp903900805, 95.0, 78.99, 0.4; GCA_903846025.1, s__Polynucleobacter sp903846025, 95.0, 78.92, 0.37; GCA_903835865.1, s__Polynucleobacter sp903835865, 95.0, 78.84, 0.45; GCA_903944255.1, s__Polynucleobacter sp903944255, 95.0, 78.74, 0.32; GCA_903930665.1, s__Polynucleobacter sp903930665, 95.0, 78.68, 0.23; GCA_903858445.1, s__Polynucleobacter sp903858445, 95.0, 78.54, 0.32	99.07	11	0.9943162815207476	Genome not assigned to closest species as it falls outside its pre-defined ANI radius
MAG18	Vol123_Rhodospirillales_68_66.fasta	Acetobacteraceaebacterium MAG18	yes	90.2	3.9	SPAdes	92.26	3.12	Gradient Boost (General Model)	11	0.912	15502	291.776	3430651	0.68	3584	None	Vol123_Rhodospirillales_68_66	d__Bacteria;p__Pseudomonadota;c__Alphaproteobacteria;o__Acetobacterales;f__Acetobacteraceae;g__CAHJXG01;s__	N/A	N/A	N/A	N/A	N/A	GCA_903644035.1	95	d__Bacteria;p__Pseudomonadota;c__Alphaproteobacteria;o__Acetobacterales;f__Acetobacteraceae;g__CAHJXG01;s__CAHJXG01 sp903644035	78.34	0.28	d__Bacteria;p__Pseudomonadota;c__Alphaproteobacteria;o__Acetobacterales;f__Acetobacteraceae;g__CAHJXG01;s__	taxonomic classification defined by topology and ANI	classification based on placement in class-level tree	N/A	78.39	11	0.9014110646307003	N/A
MAG41	Vol124_Chlorogloea_sp._CCALA_695_42_66.fasta	Chroococcidiopsidaceae bacterium MAG41	yes	94.1	5.9	SPAdes	99.36	1.3	Gradient Boost (General Model)	11	0.842	4833	258.719	4049175	0.42	4400	Non	Vol124_Chlorogloea_sp._CCALA_695_42_66	d__Bacteria;p__Cyanobacteriota;c__Cyanobacteriia;o__Cyanobacteriales;f__Chroococcidiopsidaceae;g__Aliterella;s__	N/A	N/A	N/A	N/A	N/A	N/A	N/A	N/A	N/A	N/A	d__Bacteria;p__Cyanobacteriota;c__Cyanobacteriia;o__Cyanobacteriales;f__Chroococcidiopsidaceae;g__Aliterella;s__	taxonomic classification defined by topology and ANI	classification based on placement in class-level tree	GCF_003003885.1, s__Aliterella sp003003885, 95.0, 94.53, 0.85; GCA_013698215.1, s__Aliterella sp013698215, 95.0, 94.01, 0.56; GCA_905479905.1, s__Aliterella sp905479905, 95.0, 93.38, 0.55; GCF_000332075.2, s__Aliterella sp000332075, 95.0, 86.38, 0.77; GCA_019359635.1, s__Aliterella sp019359635, 95.0, 85.21, 0.72; GCF_000952155.1, s__Aliterella atlantica, 95.0, 78.84, 0.48	78.57	11	0.9927946923552129	Genome not assigned to closest species as it falls outside its pre-defined ANI radius
MAG42	Vol124_Cyanobacteria_47_56.fasta	Chroococcidiopsidaceae bacterium MAG42	yes	94.1	5.9	SPAdes	90.59	3.66	Gradient Boost (General Model)	11	0.848	4106	268.724	4276530	0.47	4511	None	Vol124_Cyanobacteria_47_56	d__Bacteria;p__Cyanobacteriota;c__Cyanobacteriia;o__Cyanobacteriales;f__Chroococcidiopsidaceae;g__;s__	N/A	N/A	N/A	N/A	N/A	N/A	N/A	N/A	N/A	N/A	d__Bacteria;p__Cyanobacteriota;c__Cyanobacteriia;o__Cyanobacteriales;f__Chroococcidiopsidaceae;g__;s__	taxonomic novelty determined using RED	classification based on placement in class-level tree	N/A	77.66	11	0.8690664132197327	N/A
MAG43	Vol124_Cyanobacteria_49_14.fasta	Chroococcidiopsidaceae bacterium MAG43	yes	90.2	2	SPAdes	84.58	1.37	Gradient Boost (General Model)	11	0.846	5079	265.332	4502537	0.49	4799	None	Vol124_Cyanobacteria_49_14	d__Bacteria;p__Cyanobacteriota;c__Cyanobacteriia;o__Cyanobacteriales;f__Chroococcidiopsidaceae;g__;s__	N/A	N/A	N/A	N/A	N/A	N/A	N/A	N/A	N/A	N/A	d__Bacteria;p__Cyanobacteriota;c__Cyanobacteriia;o__Cyanobacteriales;f__Chroococcidiopsidaceae;g__;s__	taxonomic novelty determined using RED	classification based on placement in class-level tree	N/A	76.09	11	0.8727800770018943	N/A
MAG45	Vol124_Ilumatobacter_nonamiensis_62_10.fasta	Ilumatobacter sp. MAG45	yes	66.7	2	SPAdes	79.15	1.23	Neural Network (Specific Model)	11	0.908	8022	276.077	2495922	0.62	2745	None	Vol124_Ilumatobacter_nonamiensis_62_10	d__Bacteria;p__Actinomycetota;c__Acidimicrobiia;o__Acidimicrobiales;f__Ilumatobacteraceae;g__Ilumatobacter_A;s__Ilumatobacter_A sp905480335	GCA_905480335.1	95	d__Bacteria;p__Actinomycetota;c__Acidimicrobiia;o__Acidimicrobiales;f__Ilumatobacteraceae;g__Ilumatobacter_A;s__Ilumatobacter_A sp905480335	99.76	0.95	GCA_905480335.1	95	d__Bacteria;p__Actinomycetota;c__Acidimicrobiia;o__Acidimicrobiales;f__Ilumatobacteraceae;g__Ilumatobacter_A;s__Ilumatobacter_A sp905480335	99.76	0.95	d__Bacteria;p__Actinomycetota;c__Acidimicrobiia;o__Acidimicrobiales;f__Ilumatobacteraceae;g__Ilumatobacter_A;s__	taxonomic classification defined by topology and ANI	topological placement and ANI have congruent species assignments	GCF_000350145.1, s__Ilumatobacter_A nonamiensis, 95.0, 78.22, 0.43; GCA_018666235.1, s__Ilumatobacter_A sp018666235, 95.0, 77.64, 0.2; GCF_000348785.1, s__Ilumatobacter_A coccineus, 95.0, 77.34, 0.37; GCA_905182555.1, s__Ilumatobacter_A sp905182555, 95.0, 77.3, 0.13; GCA_013002175.1, s__Ilumatobacter_A sp013002175, 95.0, 77.1, 0.23; GCA_024644465.1, s__Ilumatobacter_A sp024644465, 95.0, 77.07, 0.21; GCA_002711735.1, s__Ilumatobacter_A sp002711735, 95.0, 76.89, 0.11	68.06	11	N/A	N/A
MAG46	Vol124_Planctomycetaceae_bacterium_49_23.fasta	Pirellulales bacterium MAG46	yes	90.2	2	SPAdes	85.08	0.23	Gradient Boost (General Model)	11	0.881	9423	323.362	2669789	0.49	2427	None	Vol124_Planctomycetaceae_bacterium_49_23	d__Bacteria;p__Planctomycetota;c__Planctomycetia;o__Pirellulales;f__UBA1268;g__UBA1268;s__UBA1268 sp905477565	GCA_905477565.1	95	d__Bacteria;p__Planctomycetota;c__Planctomycetia;o__Pirellulales;f__UBA1268;g__UBA1268;s__UBA1268 sp905477565	97.82	0.77	GCA_905477565.1	95	d__Bacteria;p__Planctomycetota;c__Planctomycetia;o__Pirellulales;f__UBA1268;g__UBA1268;s__UBA1268 sp905477565	97.82	0.77	d__Bacteria;p__Planctomycetota;c__Planctomycetia;o__Pirellulales;f__UBA1268;g__UBA1268;s__	taxonomic classification defined by topology and ANI	topological placement and ANI have congruent species assignments	GCA_003509235.1, s__UBA1268 sp003509235, 95.0, 87.13, 0.64; GCA_016776925.1, s__UBA1268 sp016776925, 95.0, 86.14, 0.8; GCA_002694955.1, s__UBA1268 sp002694955, 95.0, 82.52, 0.64; GCA_018694455.1, s__UBA1268 sp018694455, 95.0, 79.82, 0.48; GCA_014238855.1, s__UBA1268 sp014238855, 95.0, 79.26, 0.49; GCA_002862165.1, s__UBA1268 sp002862165, 95.0, 79.02, 0.34; GCA_913052575.1, s__UBA1268 sp913052575, 95.0, 78.56, 0.43; GCA_009922585.1, s__UBA1268 sp009922585, 95.0, 76.6, 0.03; GCA_009919445.1, s__UBA1268 sp009919445, 95.0, 76.43, 0.04; GCA_011523305.1, s__UBA1268 sp011523305, 95.0, 75.81, 0.05	73.86	11	N/A	N/A
MAG48	Vol124_Pseudomonas_61_152.fasta	Pseudomonas_A sp. MAG48	yes	98	5.9	SPAdes	71.76	0.79	Neural Network (Specific Model)	11	0.902	17577	294.844	4319291	0.61	4411	None	Vol124_Pseudomonas_61_152	d__Bacteria;p__Pseudomonadota;c__Gammaproteobacteria;o__Pseudomonadales;f__Pseudomonadaceae;g__Pseudomonas_E;s__Pseudomonas_E sp003014915	GCF_003852315.1	95	d__Bacteria;p__Pseudomonadota;c__Gammaproteobacteria;o__Pseudomonadales;f__Pseudomonadaceae;g__Pseudomonas_E;s__Pseudomonas_E sp003014915	99.02	1	GCF_003852315.1	95	d__Bacteria;p__Pseudomonadota;c__Gammaproteobacteria;o__Pseudomonadales;f__Pseudomonadaceae;g__Pseudomonas_E;s__Pseudomonas_E sp003014915	99.02	1	d__Bacteria;p__Pseudomonadota;c__Gammaproteobacteria;o__Pseudomonadales;f__Pseudomonadaceae;g__Pseudomonas_E;s__	taxonomic classification defined by topology and ANI	topological placement and ANI have congruent species assignments	GCF_009834565.1, s__Pseudomonas_E sp009834565, 95.0, 90.72, 0.91; GCF_009707325.1, s__Pseudomonas_E sp002263605, 95.0, 90.43, 0.85; GCF_900624995.1, s__Pseudomonas_E antarctica, 95.0, 89.82, 0.83; GCF_001647715.1, s__Pseudomonas_E antarctica_A, 95.0, 89.41, 0.88; GCF_900215245.1, s__Pseudomonas_E fluorescens, 95.0, 89.05, 0.88; GCF_900107155.1, s__Pseudomonas_E salomonii, 95.0, 88.97, 0.86; GCF_005938045.2, s__Pseudomonas_E sp005938045, 95.0, 88.85, 0.89; GCF_005863185.1, s__Pseudomonas_E edaphica, 95.0, 88.38, 0.7; GCF_002022275.1, s__Pseudomonas_E fluorescens_AJ, 95.0, 88.38, 0.89; GCF_001870435.1, s__Pseudomonas_E costantinii, 95.0, 88.37, 0.85; GCF_900580675.1, s__Pseudomonas_E sp900580675, 95.0, 88.26, 0.81; GCF_001702265.1, s__Pseudomonas_E aylmerensis, 95.0, 88.19, 0.87; GCF_900590885.1, s__Pseudomonas_E viridiflava_D, 95.0, 88.18, 0.82; GCF_002813445.1, s__Pseudomonas_E tolaasii, 95.0, 88.12, 0.88; GCF_013385985.1, s__Pseudomonas_E sp013385985, 95.0, 88.1, 0.88; GCF_900591205.1, s__Pseudomonas_E sp900591205, 95.0, 88.1, 0.83; GCF_002843605.1, s__Pseudomonas_E sp002843605, 95.0, 88.09, 0.84; GCF_013386585.1, s__Pseudomonas_E sp013386585, 95.0, 88.06, 0.85; GCF_000612585.1, s__Pseudomonas_E sp000612585, 95.0, 88.05, 0.84; GCF_001050345.1, s__Pseudomonas_E fildesensis, 95.0, 87.98, 0.82; GCF_007858185.1, s__Pseudomonas_E grimontii, 95.0, 87.93, 0.79; GCF_008692035.1, s__Pseudomonas_E marginalis_C, 95.0, 87.89, 0.82; GCF_024112395.1, s__Pseudomonas_E pergaminensis, 95.0, 87.87, 0.85; GCF_001269925.1, s__Pseudomonas_E sp001269925, 95.0, 87.86, 0.82; GCF_001645105.1, s__Pseudomonas_E marginalis, 95.0, 87.84, 0.81; GCF_900103345.1, s__Pseudomonas_E azotoformans, 95.0, 87.82, 0.85; GCF_003852405.1, s__Pseudomonas_E sp003852405, 95.0, 87.81, 0.81; GCF_014207255.1, s__Pseudomonas_E sp014207255, 95.0, 87.78, 0.79; GCF_000346755.1, s__Pseudomonas_E sp000346755, 95.0, 87.75, 0.79; GCF_001870465.1, s__Pseudomonas_E extremorientalis, 95.0, 87.75, 0.83; GCF_021606685.1, s__Pseudomonas_E syringae_R, 95.0, 87.7, 0.8; GCF_024169655.1, s__Pseudomonas_E marginalis_D, 95.0, 87.69, 0.76; GCF_002563895.1, s__Pseudomonas_E lurida, 95.0, 87.67, 0.85; GCF_013385825.1, s__Pseudomonas_E reactans, 95.0, 87.66, 0.83; GCF_001579805.1, s__Pseudomonas_E azotoformans_A, 95.0, 87.66, 0.84; GCF_000503215.1, s__Pseudomonas_E canadensis, 95.0, 87.65, 0.84; GCF_009296165.1, s__Pseudomonas_E kitaguniensis, 95.0, 87.64, 0.75; GCF_001439695.1, s__Pseudomonas_E veronii, 95.0, 87.63, 0.77; GCF_001708445.1, s__Pseudomonas_E fluorescens_AN, 95.0, 87.59, 0.82; GCF_014851685.1, s__Pseudomonas_E sp014851685, 95.0, 87.52, 0.79; GCF_900111895.1, s__Pseudomonas_E simiae, 95.0, 87.52, 0.82; GCF_023242475.1, s__Pseudomonas_E sp023242475, 95.0, 87.51, 0.8; GCF_014230465.1, s__Pseudomonas_E cremoris, 95.0, 87.47, 0.82; GCF_014268275.3, s__Pseudomonas_E tritici, 95.0, 87.46, 0.81; GCF_009659625.1, s__Pseudomonas_E haemolytica, 95.0, 87.46, 0.81; GCF_015163715.1, s__Pseudomonas_E cyclaminis, 95.0, 87.45, 0.75; GCF_004682045.1, s__Pseudomonas_E nabeulensis, 95.0, 87.42, 0.79; GCF_009866765.1, s__Pseudomonas_E sp009866765, 95.0, 87.39, 0.8; GCF_016937615.1, s__Pseudomonas_E lactucae, 95.0, 87.25, 0.73; GCF_015461805.1, s__Pseudomonas_E pisciculturae, 95.0, 87.25, 0.79; GCF_021390155.1, s__Pseudomonas_E sp021390155, 95.0, 87.22, 0.82; GCF_900102035.1, s__Pseudomonas_E extremaustralis, 95.0, 87.21, 0.73; GCF_004519405.1, s__Pseudomonas_E sp004519405, 95.0, 87.14, 0.82; GCF_019139815.1, s__Pseudomonas_E asgharzadehiana, 95.0, 87.14, 0.77; GCF_004682055.1, s__Pseudomonas_E kairouanensis, 95.0, 87.13, 0.81; GCF_003031675.1, s__Pseudomonas_E palleroniana, 95.0, 87.09, 0.83; GCF_001983175.1, s__Pseudomonas_E cedrina, 95.0, 87.08, 0.78; GCF_013778505.1, s__Pseudomonas_E sivasensis, 95.0, 87.07, 0.8; GCF_003852235.1, s__Pseudomonas_E sp003852235, 95.0, 87.04, 0.77; GCF_002979555.1, s__Pseudomonas_E sp002979555, 95.0, 87.03, 0.76; GCF_003851685.1, s__Pseudomonas_E sp003851685, 95.0, 87.03, 0.81; GCF_900105675.1, s__Pseudomonas_E synxantha, 95.7053, 87.02, 0.8; GCF_001439685.1, s__Pseudomonas_E libanensis, 95.7053, 87.0, 0.8; GCF_023148575.1, s__Pseudomonas_E sp023148575, 95.0, 86.96, 0.77; GCF_001902145.1, s__Pseudomonas_E fluorescens_BV, 95.0, 86.96, 0.8; GCF_002934065.1, s__Pseudomonas_E orientalis_A, 95.0, 86.93, 0.79; GCF_019145355.1, s__Pseudomonas_E azadiae, 95.0, 86.91, 0.79; GCF_019145205.1, s__Pseudomonas_E khavaziana, 95.4619, 86.91, 0.8; GCF_001439845.1, s__Pseudomonas_E lactis, 95.0, 86.9, 0.81; GCF_001439735.1, s__Pseudomonas_E paralactis, 95.0, 86.89, 0.79; GCF_000263715.2, s__Pseudomonas_E synxantha_A, 95.0, 86.87, 0.8; GCF_904063055.1, s__Pseudomonas_E paracarnis, 95.0, 86.86, 0.81; GCF_900583165.1, s__Pseudomonas_E sp900583165, 95.0, 86.85, 0.77; GCF_001439815.1, s__Pseudomonas_E orientalis, 95.0, 86.83, 0.8; GCF_022807995.1, s__Pseudomonas_E orientalis_B, 95.0, 86.83, 0.79; GCF_002837185.1, s__Pseudomonas_E fluorescens_AM, 95.0, 86.76, 0.81; GCF_013386765.1, s__Pseudomonas_E yamanorum_A, 95.0, 86.69, 0.85; GCF_002204795.1, s__Pseudomonas_E sp002204795, 95.0, 86.68, 0.81; GCF_012935715.1, s__Pseudomonas_E sp000242655, 95.0, 86.68, 0.86; GCF_013386825.1, s__Pseudomonas_E sp013386825, 95.0, 86.62, 0.82; GCF_002874965.1, s__Pseudomonas_E sp002874965, 95.0, 86.61, 0.86; GCF_001439805.1, s__Pseudomonas_E trivialis, 95.0, 86.59, 0.75; GCF_001952855.1, s__Pseudomonas_E sp001952855, 95.0, 86.53, 0.86; GCF_900105735.1, s__Pseudomonas_E yamanorum, 95.0, 86.48, 0.85; GCF_001439785.1, s__Pseudomonas_E poae, 95.0, 86.42, 0.75; GCF_013522705.1, s__Pseudomonas_E sp002383725, 95.0, 86.37, 0.76; GCF_007858255.1, s__Pseudomonas_E rhodesiae, 95.0, 86.34, 0.78; GCA_016937595.1, s__Pseudomonas_E fulgida, 95.0, 86.27, 0.6; GCF_001983165.1, s__Pseudomonas_E gessardii, 95.0, 85.68, 0.7; GCF_007858285.1, s__Pseudomonas_E brenneri, 95.0, 85.67, 0.72; GCF_002251635.1, s__Pseudomonas_E mandelii_B, 95.0, 85.4, 0.66; GCF_007858275.1, s__Pseudomonas_E proteolytica, 95.0, 85.35, 0.73; GCF_016925675.1, s__Pseudomonas_E sp012985665, 95.0, 85.33, 0.73; GCF_009724245.1, s__Pseudomonas_E spelaei, 95.0, 85.33, 0.79; GCF_012935695.1, s__Pseudomonas_E sp012935695, 95.0, 85.26, 0.8; GCF_000730425.1, s__Pseudomonas_E fluorescens_X, 95.0, 85.19, 0.7; GCF_018614655.1, s__Pseudomonas_E fluorescens_BX, 95.0, 85.16, 0.74; GCF_009707515.1, s__Pseudomonas_E karstica, 95.0, 84.69, 0.68; GCF_900106045.1, s__Pseudomonas_E mucidolens, 95.0, 84.47, 0.67	80.26	11	N/A	N/A
MAG49	Vol124_Rhodospirillales_70_24.fasta	Acetobacteraceae bacterium MAG49	yes	58.8	0	SPAdes	87.09	5.75	Gradient Boost (General Model)	11	0.91	42420	308.372	4980641	0.7	4914	None	Vol124_Rhodospirillales_70_24	d__Bacteria;p__Pseudomonadota;c__Alphaproteobacteria;o__Acetobacterales;f__Acetobacteraceae;g__CAHJXG01;s__	N/A	N/A	N/A	N/A	N/A	GCA_903644035.1	95	d__Bacteria;p__Pseudomonadota;c__Alphaproteobacteria;o__Acetobacterales;f__Acetobacteraceae;g__CAHJXG01;s__CAHJXG01 sp903644035	80.69	0.47	d__Bacteria;p__Pseudomonadota;c__Alphaproteobacteria;o__Acetobacterales;f__Acetobacteraceae;g__CAHJXG01;s__	taxonomic classification defined by topology and ANI	classification based on placement in class-level tree	N/A	72.89	11	0.9320557710025539	N/A
MAG50	Vol124_Rhodospirillales_72_77.fasta	Acetobacteraceae bacterium MAG50	yes	98	7.8	SPAdes	88.56	1.55	Gradient Boost (General Model)	11	0.895	23737	299.894	2973905	0.72	2965	None	Vol124_Rhodospirillales_72_77	d__Bacteria;p__Pseudomonadota;c__Alphaproteobacteria;o__Acetobacterales;f__Acetobacteraceae;g__CAHJXG01;s__	N/A	N/A	N/A	N/A	N/A	GCA_903644035.1	95	d__Bacteria;p__Pseudomonadota;c__Alphaproteobacteria;o__Acetobacterales;f__Acetobacteraceae;g__CAHJXG01;s__CAHJXG01 sp903644035	80.83	0.36	d__Bacteria;p__Pseudomonadota;c__Alphaproteobacteria;o__Acetobacterales;f__Acetobacteraceae;g__CAHJXG01;s__	taxonomic classification defined by topology and ANI	classification based on placement in class-level tree	N/A	74.6	11	0.8965350004685587	N/A
MAG64	Vol124_mh_Sphingomonas_68_48.fasta	Sphingomonadaceae bacterium MAG64	yes	94.1	3.9	Megahit	77.61	0.21	Neural Network (Specific Model)	11	0.936	35492	300.019	1949026	0.68	2033	None	Vol124_mh_Sphingomonas_68_48	d__Bacteria;p__Pseudomonadota;c__Alphaproteobacteria;o__Sphingomonadales;f__Sphingomonadaceae;g__Sphingomonas_O;s__	N/A	N/A	N/A	N/A	N/A	N/A	N/A	N/A	N/A	N/A	d__Bacteria;p__Pseudomonadota;c__Alphaproteobacteria;o__Sphingomonadales;f__Sphingomonadaceae;g__Sphingomonas_O;s__	ANI	classification based on placement in class-level tree	GCA_013821585.1, s__Sphingomonas_O sp013821585, 95.0, 78.31, 0.35; GCF_024758725.1, s__Sphingomonas_O sp024758725, 95.0, 77.91, 0.42; GCA_002336985.1, s__Sphingomonas_O sp002336985, 95.0, 77.78, 0.38; GCF_003660165.1, s__Sphingomonas_O paeninsulae, 95.0, 77.04, 0.26	83.77	11	0.9250415746912993	N/A
MAG65	Vol125_Delftia_67_23.fasta	Delftia acidovorans MAG65	yes	70.6	3.9	SPAdes	94.94	0.18	Neural Network (Specific Model)	11	0.898	92156	335.429	6161599	0.67	5507	None	Vol125_Delftia_67_23	d__Bacteria;p__Pseudomonadota;c__Gammaproteobacteria;o__Burkholderiales;f__Burkholderiaceae_B;g__Comamonas;s__Comamonas acidovorans	GCF_001598795.1	95.4801	d__Bacteria;p__Pseudomonadota;c__Gammaproteobacteria;o__Burkholderiales;f__Burkholderiaceae_B;g__Comamonas;s__Comamonas acidovorans	97.86	0.89	GCF_001598795.1	95.4801	d__Bacteria;p__Pseudomonadota;c__Gammaproteobacteria;o__Burkholderiales;f__Burkholderiaceae_B;g__Comamonas;s__Comamonas acidovorans	97.86	0.89	d__Bacteria;p__Pseudomonadota;c__Gammaproteobacteria;o__Burkholderiales;f__Burkholderiaceae_B;g__Comamonas;s__	taxonomic classification defined by topology and ANI	topological placement and ANI have congruent species assignments	GCF_001571325.1, s__Comamonas tsuruhatensis, 95.4801, 95.46, 0.85; GCF_903815225.1, s__Comamonas tsuruhatensis_A, 95.0, 90.25, 0.78; GCF_001544075.1, s__Comamonas terrae, 95.0, 84.57, 0.65; GCF_014637085.1, s__Comamonas phosphati, 95.0, 84.52, 0.67; GCA_019236485.1, s__Comamonas sp019236485, 95.0, 83.07, 0.69; GCF_000429845.1, s__Comamonas composti, 95.0, 82.87, 0.61; GCF_000739375.1, s__Comamonas testosteroni_B, 95.0, 82.44, 0.49; GCA_009360615.1, s__Comamonas sp009360615, 95.0, 82.34, 0.51; GCF_014076415.1, s__Comamonas testosteroni_F, 95.0, 82.29, 0.5; GCF_000241525.1, s__Comamonas testosteroni, 95.0, 82.28, 0.53; GCF_000761245.1, s__Comamonas testosteroni_C, 95.0, 82.22, 0.5; GCF_000739875.1, s__Comamonas aquatica, 95.0, 82.18, 0.62; GCF_000964545.1, s__Comamonas thiooxydans, 95.0, 82.1, 0.54; GCF_021044865.1, s__Comamonas sp021044865, 95.0, 81.96, 0.58; GCF_900564145.1, s__Comamonas sp900564145, 95.0, 81.75, 0.53; GCA_902706035.1, s__Comamonas sp902706035, 95.0, 81.7, 0.5; GCF_900461435.1, s__Comamonas terrigena, 95.0, 81.67, 0.55; GCA_023622805.1, s__Comamonas sp023622805, 95.0, 81.66, 0.55; GCF_013363755.1, s__Comamonas antarctica, 95.0, 81.65, 0.53; GCF_018413525.1, s__Comamonas sp018413525, 95.0, 81.29, 0.48; GCF_003569915.1, s__Comamonas testosteroni_D, 95.0, 81.27, 0.51; GCA_008727115.1, s__Comamonas testosteroni_E, 95.0, 81.19, 0.54; GCF_019186805.1, s__Comamonas fluminis, 95.0, 80.91, 0.5; GCA_902175065.1, s__Comamonas sp902175065, 95.0, 80.55, 0.53; GCF_021026195.1, s__Comamonas koreensis, 95.0, 80.49, 0.46; GCF_002754475.1, s__Comamonas sp002754475, 95.0, 80.46, 0.5; GCF_012844455.2, s__Comamonas suwonensis, 95.0, 80.37, 0.5; GCF_004364775.1, s__Comamonas sp004364775, 95.0, 80.32, 0.44; GCF_022387135.1, s__Comamonas sp002472915, 95.0, 80.19, 0.45; GCF_014076495.1, s__Comamonas koreensis_A, 95.0, 80.13, 0.45; GCF_008801935.1, s__Comamonas kerstersii, 95.0, 80.08, 0.51; GCF_020080045.1, s__Comamonas odontotermitis_B, 95.0, 80.05, 0.41; GCF_024809975.1, s__Comamonas sp024809975, 95.0, 79.88, 0.47; GCA_023418355.1, s__Comamonas sp023418355, 95.0, 79.88, 0.51; GCF_014207855.1, s__Comamonas odontotermitis_A, 95.0, 79.85, 0.43; GCA_023435325.1, s__Comamonas sp023435325, 95.0, 79.81, 0.53; GCF_902829245.1, s__Comamonas jiangduensis, 95.0, 79.78, 0.48; GCF_014109725.1, s__Comamonas piscis, 95.0, 79.76, 0.43; GCA_019104825.1, s__Comamonas sp019104825, 95.0, 79.57, 0.58; GCF_019355935.1, s__Comamonas sp019355935, 95.0, 79.17, 0.45; GCF_017368815.1, s__Comamonas denitrificans_A, 95.0, 79.17, 0.43; GCA_015478895.1, s__Comamonas sp015478895, 95.0, 79.14, 0.41; GCF_014836675.1, s__Comamonas avium, 95.0, 78.89, 0.37; GCA_023422975.1, s__Comamonas sp023422975, 95.0, 78.61, 0.5; GCA_018384835.1, s__Comamonas sp018384835, 95.0, 77.12, 0.28	87.25	11	N/A	N/A
Isolate genomes
Vol11	P37255_109_S14_L007_scaffolds_min1000.fasta	Bacillus subtilis Vol11	yes	NA	NA	SPAdes	100	0.04	Neural Network (Specific Model)	11	0.89	430726	297.998	4033236	0.44	4020	None	P37255_109	d__Bacteria;p__Bacillota;c__Bacilli;o__Bacillales;f__Bacillaceae;g__Bacillus;s__Bacillus subtilis	GCF_000009045.1	95	d__Bacteria;p__Bacillota;c__Bacilli;o__Bacillales;f__Bacillaceae;g__Bacillus;s__Bacillus subtilis	98.62	0.96	GCF_000009045.1	95	d__Bacteria;p__Bacillota;c__Bacilli;o__Bacillales;f__Bacillaceae;g__Bacillus;s__Bacillus subtilis	98.62	0.96	d__Bacteria;p__Bacillota;c__Bacilli;o__Bacillales;f__Bacillaceae;g__Bacillus;s__	taxonomic classification defined by topology and ANI	topological placement and ANI have congruent species assignments	GCF_000227465.1, s__Bacillus spizizenii, 95.0, 92.78, 0.92; GCF_000332645.1, s__Bacillus inaquosorum, 95.0, 92.62, 0.92; GCF_004124315.2, s__Bacillus cabrialesii, 95.0, 92.16, 0.93; GCF_002153395.1, s__Bacillus subtilis_G, 95.0, 91.34, 0.9; GCF_000507145.1, s__Bacillus tequilensis, 95.0, 91.33, 0.88; GCF_004116955.1, s__Bacillus vallismortis, 95.0, 90.51, 0.87; GCF_010093085.1, s__Bacillus sp010093085, 95.0, 89.7, 0.91; GCF_001517105.1, s__Bacillus halotolerans, 95.4726, 87.39, 0.88; GCF_000245335.1, s__Bacillus mojavensis, 95.4726, 87.2, 0.87; GCF_001584335.1, s__Bacillus atrophaeus, 95.0, 81.43, 0.67; GCF_000262045.1, s__Bacillus siamensis, 95.0, 80.94, 0.52; GCF_001461825.1, s__Bacillus velezensis, 95.0, 80.84, 0.51; GCF_001584325.1, s__Bacillus nakamurai, 95.0, 80.81, 0.56; GCF_018613535.1, s__Bacillus sp018613535, 95.0, 80.77, 0.56; GCF_000196735.1, s__Bacillus amyloliquefaciens, 95.0, 80.71, 0.5; GCF_000011645.1, s__Bacillus licheniformis, 95.4556, 78.8, 0.24; GCF_001969855.1, s__Bacillus haynesii, 95.4556, 78.79, 0.23; GCF_001969815.1, s__Bacillus swezeyi, 95.0, 78.76, 0.28; GCF_001042485.2, s__Bacillus paralicheniformis, 95.0745, 78.67, 0.24; GCF_001592005.1, s__Bacillus sonorensis, 95.0, 78.61, 0.28; GCF_900166645.1, s__Bacillus sonorensis_A, 95.0, 78.58, 0.24; GCF_001042475.2, s__Bacillus glycinifermentans, 95.0, 78.42, 0.25; GCF_900186955.1, s__Bacillus pumilus, 95.0, 78.35, 0.17; GCA_001938995.1, s__Bacillus pumilus_G, 95.0, 78.28, 0.17; GCF_000300535.1, s__Bacillus xiamenensis, 95.0, 78.23, 0.18; GCF_003431975.1, s__Bacillus pumilus_N, 95.0, 78.19, 0.17; GCF_001307105.1, s__Bacillus australimaris, 95.0, 78.17, 0.18; GCF_000691145.1, s__Bacillus altitudinis, 95.0, 78.14, 0.18; GCF_000691165.1, s__Bacillus safensis, 95.0, 78.11, 0.18; GCF_014764715.1, s__Bacillus sp014764715, 95.0, 78.08, 0.18; GCF_000715205.1, s__Bacillus zhangzhouensis, 95.0, 78.08, 0.18; GCF_013155385.1, s__Bacillus sp013155385, 95.0, 78.08, 0.19; GCF_002744245.1, s__Bacillus pumilus_M, 95.0, 78.06, 0.19; GCF_020524495.1, s__Bacillus stratosphericus_B, 95.0, 77.91, 0.21; GCF_001278705.1, s__Bacillus gobiensis, 95.0, 77.65, 0.11	94.46	11	N/A	N/A

### Sheet: TableS3_ANIb
MAG	completeness (%)	contamination (%)	ANIb (nucleotide identity based on BLAST) (%)	aligned fraction (%)	Closest phylogenetic relative	proposed new species name
11	99.63	2026-01-01	80.68	61.43	Humibacillus sp. DSM 29435	Candidatus Humibacillus vulcanicus MAG11
13	94.8	0.41	80.34	84.72	Leucothrix pacifica JCM 18388	Candidatus Leucothrix vulcanica MAG13
15	99.99	0.27	83.89	53.02	Polaromonas sp. YR568 GCA 945860515.1	Candidatus Polaromonas vulcanica MAG 15
16	99.98	0.27	81.45	77.27	Polynucleobacter sinensis MWH-HuW1	Candidatus Polynucleobacter vulcanicus MAG16

### Sheet: TableS4_CRISPRmatches_fromMAGS
Host	Spacer	Virus	pident	length	qlen	slen	evalue	bitscore	sstart	send
Humibacillus	spacer16	678_P35505_124_S19_L001_1981_length_14773_cov_12	100	32	32	14773	2.74e-11	63.9	5444	5413
Humibacillus	spacer16	315_P35505_124_S19_L001_871861	96.875	32	32	15608	6.67e-09	56	10033	10064
Humibacillus	spacer21	2155_P35505_123_S18_L001_1090300	100	29	32	44982	1.69e-09	58	36569	36541
Humibacillus	spacer21	2141_P35505_124_S19_L001_1373648	100	29	32	41120	1.69e-09	58	31274	31246
Humibacillus	spacer21	1680_P35505_124_S19_L001_1656_length_16550_cov_11||full	100	29	32	16549	1.69e-09	58	6520	6492
Humibacillus	spacer21	878_P35505_124_S19_L001_1656_length_16550_cov_11|provirus_2_15102	100	29	32	15101	1.69e-09	58	6520	6492
Humibacillus	spacer75	1320_P35505_125_S20_L001_194508||full	86.667	30	32	18850	93	22.3	13033	13006
Humibacillus	spacer75	814_P35505_125_S20_L001_1052_length_12604_cov_9	86.667	30	32	12604	93	22.3	11529	11502
Delftia	spacer18	2019_P35505_123_S18_L001_844091	93.75	32	32	87843	1.63e-06	48.1	79647	79678
Delftia	spacer18	1454_P35505_123_S18_L001_595_length_35334_cov_11||full	93.75	32	32	35293	1.63e-06	48.1	23982	23951
Delftia	spacer18	873_P35505_123_S18_L001_595_length_35334_cov_11|provirus_6032_35294	93.75	32	32	29263	1.63e-06	48.1	17952	17921
Delftia	spacer18	320_P35505_124_S19_L001_402642	93.75	32	32	19592	1.63e-06	48.1	8155	8124
Delftia	spacer21	395_P35505_125_S20_L001_518746	96.296	27	32	29288	6.43e-06	46.1	11687	11713
Delftia	spacer25	2006_P35505_124_S19_L001_47_length_108957_cov_8||0_partial	96.667	30	32	64125	1.04e-07	52	15023	14994
Delftia	spacer25	1986_P35505_124_S19_L001_1433933||0_partial	96.667	30	32	69674	1.04e-07	52	38254	38283
Delftia	spacer25	1977_P35505_123_S18_L001_1007138||0_partial	96.667	30	32	63336	1.04e-07	52	11064	11035
Delftia	spacer25	844_P35505_124_S19_L001_1433933|provirus_13343_54824	96.667	30	32	41482	1.04e-07	52	31587	31616
Delftia	spacer25	491_P35505_123_S18_L001_543_length_37483_cov_10	96.667	30	32	37483	1.04e-07	52	10371	10342
Delftia	spacer26	2123_P35505_123_S18_L001_56745	96.875	32	32	44114	6.67e-09	56	33757	33726
Delftia	spacer26	1700_P35505_124_S19_L001_304_length_41263_cov_8||full	96.875	32	32	41261	6.67e-09	56	525	556
Delftia	spacer26	972_P35505_123_S18_L001_56745||full	96.875	32	32	51854	6.67e-09	56	41496	41465
Delftia	spacer26	881_P35505_124_S19_L001_304_length_41263_cov_8|provirus_1_34929	96.875	32	32	34929	6.67e-09	56	525	556
Delftia	spacer26	475_P35505_123_S18_L001_269_length_53797_cov_11	96.875	32	32	53797	6.67e-09	56	18246	18277
Delftia	spacer26	307_P35505_124_S19_L001_1786902	96.875	32	32	39009	6.67e-09	56	525	556
Delftia	spacer27	475_P35505_123_S18_L001_269_length_53797_cov_11	90	30	32	53797	0.006	36.2	7390	7361
Delftia	spacer28	2123_P35505_123_S18_L001_56745	90.625	32	32	44114	0.000397	40.1	41937	41968
Delftia	spacer28	972_P35505_123_S18_L001_56745||full	90.625	32	32	51854	0.000397	40.1	49676	49707
Delftia	spacer28	475_P35505_123_S18_L001_269_length_53797_cov_11	90.625	32	32	53797	0.000397	40.1	10066	10035
Delftia	spacer34	2123_P35505_123_S18_L001_56745	96.875	32	32	44114	6.67e-09	56	15141	15172
Delftia	spacer34	1700_P35505_124_S19_L001_304_length_41263_cov_8||full	96.875	32	32	41261	6.67e-09	56	19141	19110
Delftia	spacer34	972_P35505_123_S18_L001_56745||full	96.875	32	32	51854	6.67e-09	56	22880	22911
Delftia	spacer34	881_P35505_124_S19_L001_304_length_41263_cov_8|provirus_1_34929	96.875	32	32	34929	6.67e-09	56	19141	19110
Delftia	spacer34	475_P35505_123_S18_L001_269_length_53797_cov_11	96.875	32	32	53797	6.67e-09	56	36862	36831
Delftia	spacer34	307_P35505_124_S19_L001_1786902	96.875	32	32	39009	6.67e-09	56	19141	19110
Delftia	spacer41	2006_P35505_124_S19_L001_47_length_108957_cov_8||0_partial	96.774	31	32	64125	2.64e-08	54	14172	14142
Delftia	spacer41	1986_P35505_124_S19_L001_1433933||0_partial	96.774	31	32	69674	2.64e-08	54	39105	39135
Delftia	spacer41	1977_P35505_123_S18_L001_1007138||0_partial	96.774	31	32	63336	2.64e-08	54	10213	10183
Delftia	spacer41	844_P35505_124_S19_L001_1433933|provirus_13343_54824	96.774	31	32	41482	2.64e-08	54	32438	32468
Delftia	spacer41	491_P35505_123_S18_L001_543_length_37483_cov_10	96.774	31	32	37483	2.64e-08	54	9520	9490
Delftia	spacer42	11_P35505_123_S18_L001_255102	96.875	32	32	18599	6.67e-09	56	10425	10394
Delftia	spacer42	619_P35505_124_S19_L001_mvs_1_length_66879_cov_2_030935_cutoff_5_type_circular	96.552	29	32	66879	4.12e-07	50.1	39999	39971
Delftia	spacer43	2030_P35505_124_S19_L001_738710	84.375	32	32	18629	24	24.3	17573	17604
Delftia	spacer43	1989_P35505_124_S19_L001_738710||0_partial	84.375	32	32	30630	24	24.3	29573	29604
Delftia	spacer43	993_P35505_123_S18_L001_1549388||full	84.375	32	32	73248	24	24.3	48815	48846
Delftia	spacer43	439_P35505_123_S18_L001_531_length_37725_cov_12	84.375	32	32	37725	24	24.3	18449	18480
Delftia	spacer45	2006_P35505_124_S19_L001_47_length_108957_cov_8||0_partial	93.548	31	32	64125	6.43e-06	46.1	12429	12399
Delftia	spacer45	1986_P35505_124_S19_L001_1433933||0_partial	93.548	31	32	69674	6.43e-06	46.1	40848	40878
Delftia	spacer45	1977_P35505_123_S18_L001_1007138||0_partial	93.548	31	32	63336	6.43e-06	46.1	8470	8440
Delftia	spacer45	844_P35505_124_S19_L001_1433933|provirus_13343_54824	93.548	31	32	41482	6.43e-06	46.1	34181	34211
Delftia	spacer45	491_P35505_123_S18_L001_543_length_37483_cov_10	93.548	31	32	37483	6.43e-06	46.1	7777	7747
Delftia	spacer45	2020_P35505_123_S18_L001_195_length_64610_cov_10	93.103	29	32	64610	0.0001	42.1	13381	13409
Delftia	spacer45	2019_P35505_123_S18_L001_844091	93.103	29	32	87843	0.0001	42.1	53965	53937
Delftia	spacer45	336_P35505_124_S19_L001_437762	93.103	29	32	13805	0.0001	42.1	7521	7549

### Sheet: TableS5_vOTUs
	Coverage normalized if breadth >75%
contig_id	SV-08-24	SV-07-24	AC-07-24	contig_length	provirus	proviral_length	gene_count	viral_genes	host_genes	checkv_quality	miuvig_quality	completeness	completeness_method	contamination	kmer_freq	warnings
01_P35505_123_S18_L001_1475340	10.7867	6.80334	0	10237	No	NA	7	6	0	Low-quality	Genome-fragment	17.01	AAI-based	(high-confidence)	0	1
02_P35505_123_S18_L001_1842	8.1307	6.9227	0	48614	No	NA	91	24	0	Medium-quality	Genome-fragment	67	HMM-based	(lower-bound)	0	1
03_P35505_123_S18_L001_493541	9.54002	9.78726	0	16322	No	NA	19	7	1	Low-quality	Genome-fragment	3.9	HMM-based	(lower-bound)	0	1.03
06_P35505_123_S18_L001_5059	3.08966	3.10328	0	18940	No	NA	27	5	0	Low-quality	Genome-fragment	45.87	AAI-based	(medium-confidence)	0	1
09_P35505_123_S18_L001_1234031	12.5213	12.4131	0	36621	No	NA	44	8	1	Low-quality	Genome-fragment	4.88	HMM-based	(lower-bound)	0	1
10_P35505_123_S18_L001_1482598	10.6241	3.46135	0	14205	No	NA	14	2	0	Low-quality	Genome-fragment	1.67	HMM-based	(lower-bound)	0	1.01
11_P35505_123_S18_L001_255102	9.75684	3.75974	0	18599	No	NA	37	7	1	Low-quality	Genome-fragment	30.29	AAI-based	(high-confidence)	0	1
12_P35505_123_S18_L001_501904	2.87285	0	0	12357	No	NA	24	11	0	Low-quality	Genome-fragment	29.98	AAI-based	(high-confidence)	0	1
13_P35505_123_S18_L001_10686	258.339	95.0678	27.7	14138	No	NA	30	0	0	Not-determined	Genome-fragment	NA	NA	0	1.01	no	viral	genes	detected;	low-confidence	ITR
14_P35505_123_S18_L001_14119	3.63171	2.86457	29	13574	No	NA	21	3	0	Low-quality	Genome-fragment	22.73	AAI-based	(high-confidence)	0	1
15_P35505_123_S18_L001_260594	138.439	110.107	7.2	14650	No	NA	24	6	0	Low-quality	Genome-fragment	1.91	HMM-based	(lower-bound)	0	1.01
16_P35505_123_S18_L001_999386	11.112	7.10173	0	11724	No	NA	16	7	0	Low-quality	Genome-fragment	19.36	AAI-based	(high-confidence)	0	1
17_P35505_123_S18_L001_22662	11.7082	6.20656	0	10540	No	NA	15	0	1	Not-determined	Genome-fragment	NA	NA	0	1	no	viral	genes	detected
18_P35505_123_S18_L001_762305	34.8536	26.9747	0	12822	No	NA	15	1	1	Low-quality	Genome-fragment	5.66	HMM-based	(lower-bound)	0	1
19_P35505_123_S18_L001_272521	9.54002	8.11627	86.4	17487	Yes	8391	22	4	4	Low-quality	Genome-fragment	19.89	AAI-based	(medium-confidence)	52.02	1
21_P35505_123_S18_L001_1255793	13.8764	5.13235	0	45300	No	NA	58	19	1	Low-quality	Genome-fragment	37.41	AAI-based	(medium-confidence)	0	1
22_P35505_123_S18_L001_273937	3.41489	2.92424	0	24044	No	NA	52	13	0	Medium-quality	Genome-fragment	52.26	AAI-based	(medium-confidence)	0	1
23_P35505_123_S18_L001_27954	11.654	6.02752	0	30663	No	NA	37	0	2	Not-determined	Genome-fragment	NA	NA	0	1	no	viral	genes	detected
24_P35505_123_S18_L001_1748621	206.628	164.056	8.7	15532	No	NA	17	4	0	Low-quality	Genome-fragment	7.9	HMM-based	(lower-bound)	0	1
25_P35505_123_S18_L001_766660	12.0334	8.17595	0	45831	No	NA	60	15	0	Low-quality	Genome-fragment	17.21	HMM-based	(lower-bound)	0	1
26_P35505_123_S18_L001_1502995	11.5998	4.35653	0	27311	No	NA	28	4	0	Low-quality	Genome-fragment	8.23	HMM-based	(lower-bound)	0	1
27_P35505_123_S18_L001_30835	8.07649	6.38559	0	23524	No	NA	14	3	1	Low-quality	Genome-fragment	3.29	HMM-based	(lower-bound)	0	1
31_P35505_123_S18_L001_33071	11.5456	5.2517	0	13727	No	NA	20	4	0	Low-quality	Genome-fragment	22.93	AAI-based	(medium-confidence)	0	1
32_P35505_123_S18_L001_1262372	4.49899	1.96939	0	13712	No	NA	14	6	0	Low-quality	Genome-fragment	6.51	AAI-based	(medium-confidence)	0	1
33_P35505_123_S18_L001_281626	6.88399	4.05813	0	16090	No	NA	32	4	0	Low-quality	Genome-fragment	23.86	AAI-based	(medium-confidence)	0	1
34_P35505_123_S18_L001_525111	6.77558	2.2081	0	13597	No	NA	18	4	0	Low-quality	Genome-fragment	5.13	HMM-based	(lower-bound)	0	1
35_P35505_123_S18_L001_1019363	5.47467	4.05813	0	10328	No	NA	19	8	1	Low-quality	Genome-fragment	5.95	AAI-based	(medium-confidence)	0	1
36_P35505_123_S18_L001_1019715	4.33637	1.73067	0	24095	No	NA	33	19	0	Low-quality	Genome-fragment	31.42	AAI-based	(medium-confidence)	0	1
38_P35505_123_S18_L001_1516610	10.7325	5.07267	19.7	12886	No	NA	11	8	0	Low-quality	Genome-fragment	22.51	HMM-based	(lower-bound)	0	1
39_P35505_123_S18_L001_783279	10.9493	7.10173	0	10020	No	NA	19	9	0	Low-quality	Genome-fragment	16.15	AAI-based	(high-confidence)	0	1
40_P35505_123_S18_L001_1025667	5.8541	4.11781	0	11448	No	NA	10	3	0	Low-quality	Genome-fragment	18.83	AAI-based	(medium-confidence)	0	1
41_P35505_123_S18_L001_1026685	8.34751	8.23562	0	19778	No	NA	26	5	0	Low-quality	Genome-fragment	2.12	HMM-based	(lower-bound)	0	1.01
43_P35505_123_S18_L001_46933	4.77001	3.0436	0	10813	No	NA	11	5	0	Low-quality	Genome-fragment	11.79	AAI-based	(medium-confidence)	0	1
44_P35505_123_S18_L001_292949	7.15501	4.83395	0	12946	No	NA	21	2	0	Low-quality	Genome-fragment	23.39	HMM-based	(lower-bound)	0	1
47_P35505_123_S18_L001_297241	6.61297	3.34199	0	23780	No	NA	50	11	0	Low-quality	Genome-fragment	25.07	HMM-based	(lower-bound)	0	1
48_P35505_123_S18_L001_1284413	3.41489	2.2081	0	21594	No	NA	9	1	0	Low-quality	Genome-fragment	11.6	HMM-based	(lower-bound)	0	1
50_P35505_123_S18_L001_1774832	5.74569	1.90971	0	22391	No	NA	27	5	1	Low-quality	Genome-fragment	3.94	HMM-based	(lower-bound)	0	1
51_P35505_123_S18_L001_545989	13.0633	4.95331	0	66471	No	NA	92	15	1	Low-quality	Genome-fragment	25.74	HMM-based	(lower-bound)	0	1
52_P35505_123_S18_L001_796554	11.2204	7.7582	0	56041	No	NA	80	18	3	High-quality	High-quality	99.01	AAI-based	(high-confidence)	0	1
53_P35505_123_S18_L001_1532883	12.4129	11.9954	0	15903	No	NA	14	3	0	Low-quality	Genome-fragment	10.27	HMM-based	(lower-bound)	0	1
54_P35505_123_S18_L001_306001	224.787	171.217	10.5	22915	No	NA	29	6	1	Low-quality	Genome-fragment	5.6	HMM-based	(lower-bound)	0	1
55_P35505_123_S18_L001_1290348	12.2502	9.54855	0	41843	No	NA	54	11	1	Low-quality	Genome-fragment	5.95	HMM-based	(lower-bound)	0	1
56_P35505_123_S18_L001_61237	6.82978	4.29685	0	22664	No	NA	30	6	1	Low-quality	Genome-fragment	38.12	AAI-based	(medium-confidence)	0	1
57_P35505_123_S18_L001_800625	5.7999	3.93878	0	21445	No	NA	34	10	0	Medium-quality	Genome-fragment	63.83	AAI-based	(high-confidence)	0	1
60_P35505_123_S18_L001_1294777	8.72695	4.11781	0	11615	No	NA	4	0	1	Not-determined	Genome-fragment	NA	NA	0	1.02	no	viral	genes	detected
61_P35505_123_S18_L001_1046053	2.71023	0	0	10089	No	NA	13	6	0	Low-quality	Genome-fragment	23.77	AAI-based	(medium-confidence)	0	1
63_P35505_123_S18_L001_67767	12.2502	4.89363	0	20544	No	NA	41	8	0	Low-quality	Genome-fragment	36.54	AAI-based	(high-confidence)	0	1
65_P35505_123_S18_L001_70510	8.34751	5.07267	0	13456	No	NA	20	4	0	Low-quality	Genome-fragment	4.56	HMM-based	(lower-bound)	0	1
67_P35505_123_S18_L001_812353	10.7867	10.8615	0	16479	No	NA	13	4	1	Low-quality	Genome-fragment	3.66	HMM-based	(lower-bound)	0	1
69_P35505_123_S18_L001_818090	7.85967	3.99846	0	10989	No	NA	8	1	0	Low-quality	Genome-fragment	20.05	HMM-based	(lower-bound)	0	1
70_P35505_123_S18_L001_566129	28.2406	20.8278	0	12594	No	NA	19	9	0	Low-quality	Genome-fragment	21.4	AAI-based	(high-confidence)	0	1
72_P35505_123_S18_L001_568013	2.98126	2.32746	27.1	16513	No	NA	18	16	0	Low-quality	Genome-fragment	33.18	AAI-based	(high-confidence)	0	1
73_P35505_123_S18_L001_821623	5.36626	4.77428	50.1	24220	No	NA	34	16	1	Medium-quality	Genome-fragment	71.39	AAI-based	(high-confidence)	0	1
74_P35505_123_S18_L001_81109	9.26899	6.32591	0	24782	No	NA	37	11	0	Low-quality	Genome-fragment	10.39	AAI-based	(medium-confidence)	0	1
75_P35505_123_S18_L001_1060644	19.4053	14.9793	0	16091	No	NA	37	7	0	Low-quality	Genome-fragment	16.31	HMM-based	(lower-bound)	0	1
76_P35505_123_S18_L001_569305	5.69149	2.32746	0	10286	No	NA	15	8	1	Low-quality	Genome-fragment	29.56	AAI-based	(medium-confidence)	0	1
78_P35505_123_S18_L001_88053	6.93819	6.26624	0	16928	No	NA	18	2	0	Low-quality	Genome-fragment	9.62	HMM-based	(lower-bound)	0	1
79_P35505_123_S18_L001_575824	11.5456	9.01144	0	10098	No	NA	12	3	1	Low-quality	Genome-fragment	4.94	HMM-based	(lower-bound)	0	1
80_P35505_123_S18_L001_339240	6.12512	3.46135	0	46304	No	NA	54	20	0	High-quality	High-quality	100	AAI-based	(medium-confidence)	0	1
84_P35505_123_S18_L001_1812210	11.5456	8.65337	0	84845	No	NA	90	14	1	Low-quality	Genome-fragment	7.5	AAI-based	(medium-confidence)	0	1
85_P35505_123_S18_L001_579012	9.81104	5.90817	0	15698	No	NA	18	5	1	Low-quality	Genome-fragment	2.54	HMM-based	(lower-bound)	0	1
86_P35505_123_S18_L001_1570501	1.35512	1.31293	11.7	18009	No	NA	32	9	0	Low-quality	Genome-fragment	35.11	AAI-based	(medium-confidence)	0	1
87_P35505_123_S18_L001_96533	10.3531	7.93723	0	274014	No	NA	286	55	7	Low-quality	Genome-fragment	38.46	HMM-based	(lower-bound)	0	1
88_P35505_123_S18_L001_348174	9.86524	4.89363	0	14085	No	NA	21	3	0	Low-quality	Genome-fragment	6.97	AAI-based	(medium-confidence)	0	1
89_P35505_123_S18_L001_584968	5.47467	3.81942	0	15775	No	NA	12	8	0	Low-quality	Genome-fragment	26.4	AAI-based	(medium-confidence)	0	1
90_P35505_123_S18_L001_841035	3.03546	2.2081	0	16204	No	NA	20	9	0	Low-quality	Genome-fragment	25.53	AAI-based	(medium-confidence)	0	1
91_P35505_123_S18_L001_98321	0	0	4.4	10209	No	NA	11	6	0	Low-quality	Genome-fragment	16.43	AAI-based	(medium-confidence)	0	1
92_P35505_123_S18_L001_348778	12.3587	4.29685	0	28465	No	NA	31	5	0	Low-quality	Genome-fragment	10.43	HMM-based	(lower-bound)	0	1.01
93_P35505_123_S18_L001_586133	3.95694	2.38714	0	30405	No	NA	63	6	0	Low-quality	Genome-fragment	33.81	HMM-based	(lower-bound)	0	1
95_P35505_123_S18_L001_1822160	16.153	12.2341	0	63864	No	NA	63	23	0	Low-quality	Genome-fragment	13.67	HMM-based	(lower-bound)	0	1.01
96_P35505_123_S18_L001_1822739	4.33637	3.34199	0	20567	No	NA	30	13	0	Low-quality	Genome-fragment	48.18	AAI-based	(medium-confidence)	0	1.01
97_P35505_123_S18_L001_354344	7.31763	3.81942	0	16259	No	NA	23	6	1	Low-quality	Genome-fragment	7.6	AAI-based	(medium-confidence)	0	1
98_P35505_123_S18_L001_1827973	13.768	10.0857	0	34513	No	NA	36	6	1	Low-quality	Genome-fragment	8.69	HMM-based	(lower-bound)	0	1.01
99_P35505_123_S18_L001_1830221	13.6054	10.8018	0	69644	No	NA	84	9	1	Low-quality	Genome-fragment	15.2	HMM-based	(lower-bound)	0	1
100_P35505_123_S18_L001_595334	33.8779	22.6181	3.2	15381	No	NA	12	6	1	Low-quality	Genome-fragment	4.67	AAI-based	(medium-confidence)	0	1.03
101_P35505_123_S18_L001_596144	13.2801	9.90662	0	12514	No	NA	13	0	0	Not-determined	Genome-fragment	NA	NA	0	1	no	viral	genes	detected
102_P35505_123_S18_L001_1343587	2.16819	2.02907	0	17255	No	NA	16	7	0	Low-quality	Genome-fragment	36.09	AAI-based	(medium-confidence)	0	1
104_P35505_123_S18_L001_115817	84.0172	64.8705	3.7	22181	No	NA	12	0	1	Not-determined	Genome-fragment	NA	NA	0	1	no	viral	genes	detected
105_P35505_123_S18_L001_601333	12.3587	7.81788	0	12400	No	NA	18	0	1	Not-determined	Genome-fragment	NA	NA	0	1	no	viral	genes	detected
106_P35505_123_S18_L001_1839432	6.72138	4.11781	0	27860	No	NA	36	8	0	Low-quality	Genome-fragment	8.84	HMM-based	(lower-bound)	0	1
108_P35505_123_S18_L001_1840990	4.39058	2.86457	0	13079	No	NA	9	4	0	Low-quality	Genome-fragment	20.15	AAI-based	(medium-confidence)	0	1
110_P35505_123_S18_L001_122835	6.23353	4.29685	0	19755	No	NA	17	2	0	High-quality	High-quality	100	AAI-based	(medium-confidence)	0	1
111_P35505_123_S18_L001_123369	3.25228	0	0	11760	No	NA	15	8	0	Low-quality	Genome-fragment	27.14	AAI-based	(medium-confidence)	0	1
115_P35505_123_S18_L001_376638	5.74569	3.93878	0	15634	No	NA	11	7	0	Low-quality	Genome-fragment	25.68	AAI-based	(high-confidence)	0	1
117_P35505_123_S18_L001_1602840	4.87842	3.40167	0	10554	No	NA	16	8	0	Low-quality	Genome-fragment	27.45	AAI-based	(high-confidence)	0	1
120_P35505_123_S18_L001_619692	17.4539	13.6664	0	30461	No	NA	26	4	1	Low-quality	Genome-fragment	12.4	HMM-based	(lower-bound)	0	1.02
121_P35505_123_S18_L001_1611743	4.6616	3.28231	0	10414	No	NA	21	5	0	Low-quality	Genome-fragment	16.7	AAI-based	(high-confidence)	0	1
122_P35505_123_S18_L001_1370559	5.42046	1.671	0	12611	No	NA	19	6	1	Low-quality	Genome-fragment	20.08	HMM-based	(lower-bound)	0	1
123_P35505_123_S18_L001_1860937	1.68034	0	0	11126	No	NA	17	1	0	Low-quality	Genome-fragment	12.75	AAI-based	(medium-confidence)	0	1
124_P35505_123_S18_L001_140144	4.06535	2.98392	0	17294	No	NA	9	2	0	Low-quality	Genome-fragment	26.41	AAI-based	(medium-confidence)	0	1
125_P35505_123_S18_L001_1863179	6.88399	4.77428	0	12590	No	NA	17	7	0	Low-quality	Genome-fragment	23.23	AAI-based	(medium-confidence)	0	1
126_P35505_123_S18_L001_1864297	6.9924	4.59524	0	28344	No	NA	23	9	0	Low-quality	Genome-fragment	46.52	AAI-based	(high-confidence)	0	1
128_P35505_123_S18_L001_144745	5.47467	3.28231	0	61953	No	NA	74	16	1	High-quality	High-quality	100	AAI-based	(high-confidence)	0	1
129_P35505_123_S18_L001_888031	6.12512	4.77428	0	13938	No	NA	25	4	0	Low-quality	Genome-fragment	10.76	HMM-based	(lower-bound)	0	1
130_P35505_123_S18_L001_1122833	2.71023	2.2081	0	12508	No	NA	27	1	0	Low-quality	Genome-fragment	6.78	HMM-based	(lower-bound)	0	1
131_P35505_123_S18_L001_146840	5.36626	3.28231	0	15223	No	NA	9	5	0	Low-quality	Genome-fragment	23.78	AAI-based	(medium-confidence)	0	1
132_P35505_123_S18_L001_1869611	4.33637	2.32746	0	23167	No	NA	51	2	2	Low-quality	Genome-fragment	9.43	HMM-based	(lower-bound)	0	1
133_P35505_123_S18_L001_149739	11.112	8.53402	0	37809	No	NA	26	7	0	Low-quality	Genome-fragment	6.23	HMM-based	(lower-bound)	0	1
134_P35505_123_S18_L001_1126516	4.87842	12.2341	0	34285	No	NA	37	8	3	Medium-quality	Genome-fragment	67.6	AAI-based	(medium-confidence)	0	1
135_P35505_123_S18_L001_893999	2.49341	0	0	10528	No	NA	18	3	0	Low-quality	Genome-fragment	18.92	AAI-based	(medium-confidence)	0	1
136_P35505_123_S18_L001_895184	16.4782	11.697	0	29257	No	NA	40	8	1	Low-quality	Genome-fragment	11.19	HMM-based	(lower-bound)	0	1
137_P35505_123_S18_L001_1632639	30.4088	27.3924	0	31157	No	NA	44	6	1	Low-quality	Genome-fragment	32.74	HMM-based	(lower-bound)	0	1
138_P35505_123_S18_L001_1392980	9.48581	4.7146	0	20368	No	NA	14	1	1	Low-quality	Genome-fragment	12.13	HMM-based	(lower-bound)	0	1
139_P35505_123_S18_L001_1398275	3.84853	1.671	0	12562	No	NA	13	7	1	Low-quality	Genome-fragment	27.92	AAI-based	(medium-confidence)	0	1
140_P35505_123_S18_L001_911514	5.14944	3.0436	0	13265	No	NA	22	6	0	Low-quality	Genome-fragment	1.18	HMM-based	(lower-bound)	0	1
142_P35505_123_S18_L001_171006	16.3156	10.5631	0	19770	No	NA	25	4	0	Low-quality	Genome-fragment	3.11	HMM-based	(lower-bound)	0	1
147_P35505_123_S18_L001_426449	3.25228	4.47588	0	12588	No	NA	21	2	1	Low-quality	Genome-fragment	10.53	HMM-based	(lower-bound)	0	1
148_P35505_123_S18_L001_176375	2.16819	0	0	10943	No	NA	11	5	0	Low-quality	Genome-fragment	14.77	AAI-based	(high-confidence)	0	1
149_P35505_123_S18_L001_919589	10.2447	8.11627	0	28341	No	NA	42	4	0	Low-quality	Genome-fragment	11.61	HMM-based	(lower-bound)	0	1.02
150_P35505_123_S18_L001_429606	2.54762	1.85003	0	22461	No	NA	25	8	0	Low-quality	Genome-fragment	2.59	HMM-based	(lower-bound)	0	1
151_P35505_123_S18_L001_656306	5.69149	3.70006	0	10696	No	NA	15	3	0	Low-quality	Genome-fragment	5.96	HMM-based	(lower-bound)	0	1
152_P35505_123_S18_L001_429828	8.94377	5.96784	0	11107	No	NA	12	5	0	Low-quality	Genome-fragment	18.33	AAI-based	(high-confidence)	0	1
154_P35505_123_S18_L001_433229	3.14387	2.38714	0	11740	Yes	6935	12	4	2	Low-quality	Genome-fragment	2.1	AAI-based	(medium-confidence)	40.93	1
156_P35505_123_S18_L001_1901338	708.075	556.74	14	13706	No	NA	21	3	0	Low-quality	Genome-fragment	5.02	HMM-based	(lower-bound)	0	1.03
157_P35505_123_S18_L001_185888	4.44478	2.32746	0	12165	No	NA	9	5	0	Low-quality	Genome-fragment	18.95	AAI-based	(high-confidence)	0	1
158_P35505_123_S18_L001_1657935	13.2801	5.01299	0	70502	No	NA	80	10	3	Low-quality	Genome-fragment	16.02	HMM-based	(lower-bound)	0	1
160_P35505_123_S18_L001_186525	4.28217	4.05813	0	24831	No	NA	48	8	1	Medium-quality	Genome-fragment	62.17	AAI-based	(medium-confidence)	0	1
161_P35505_123_S18_L001_664198	4.01114	1.3726	0	16788	No	NA	19	1	0	Low-quality	Genome-fragment	19.39	HMM-based	(lower-bound)	0	1
162_P35505_123_S18_L001_931031	164.836	127.413	3.1	13177	No	NA	7	1	0	Low-quality	Genome-fragment	7.35	HMM-based	(lower-bound)	0	1
163_P35505_123_S18_L001_193664	3.68592	1.3726	0	12734	No	NA	17	9	1	Low-quality	Genome-fragment	27.81	AAI-based	(medium-confidence)	0	1.01
164_P35505_123_S18_L001_1666897	6.61297	4.95331	0	16824	No	NA	17	6	0	Low-quality	Genome-fragment	34.86	AAI-based	(medium-confidence)	0	1
165_P35505_123_S18_L001_1667160	8.99797	3.34199	0	10381	No	NA	13	2	1	Low-quality	Genome-fragment	5.04	HMM-based	(lower-bound)	0	1
166_P35505_123_S18_L001_938296	7.10081	2.26778	0	31540	No	NA	50	9	0	Low-quality	Genome-fragment	41.07	HMM-based	(lower-bound)	0	1
167_P35505_123_S18_L001_672922	4.06535	2.74521	0	14168	No	NA	23	4	0	Low-quality	Genome-fragment	38.23	AAI-based	(medium-confidence)	0	1
169_P35505_123_S18_L001_1668933	3.74012	2.38714	0	22160	No	NA	29	4	0	Low-quality	Genome-fragment	19.38	AAI-based	(high-confidence)	0	1
170_P35505_123_S18_L001_454361	4.28217	2.86457	0	11016	No	NA	17	4	0	Low-quality	Genome-fragment	15.65	HMM-based	(lower-bound)	0	1
172_P35505_123_S18_L001_1182963	5.7999	3.81942	0	49416	No	NA	68	15	1	Medium-quality	Genome-fragment	81.53	AAI-based	(medium-confidence)	0	1
173_P35505_123_S18_L001_687981	11.383	29.2424	0	10666	No	NA	10	0	9	Low-quality	Genome-fragment	5.21	AAI-based	(medium-confidence)	0	1	no	viral	genes	detected
174_P35505_123_S18_L001_687985	264.139	204.936	4.7	41612	No	NA	60	8	0	Low-quality	Genome-fragment	7.04	HMM-based	(lower-bound)	0	1
176_P35505_123_S18_L001_957384	9.26899	6.86302	0	71852	No	NA	77	8	2	Low-quality	Genome-fragment	49.62	AAI-based	(medium-confidence)	0	1
177_P35505_123_S18_L001_1686717	6.17933	9.36951	0	10887	No	NA	12	3	0	Low-quality	Genome-fragment	18.17	HMM-based	(lower-bound)	0	1.01
179_P35505_123_S18_L001_1449512	6.23353	2.56617	0	16273	No	NA	16	6	0	Low-quality	Genome-fragment	36.75	AAI-based	(medium-confidence)	0	1
180_P35505_123_S18_L001_1195837	5.63728	3.70006	0	17577	No	NA	3	0	0	Low-quality	Genome-fragment	15.34	AAI-based	(high-confidence)	0	1	no	viral	genes	detected
182_P35505_123_S18_L001_1200420	2.27659	0	0	11285	No	NA	16	1	0	Low-quality	Genome-fragment	12.93	AAI-based	(high-confidence)	0	1
184_P35505_123_S18_L001_1950399	4.17376	1.671	0	12392	No	NA	17	10	0	Low-quality	Genome-fragment	25.51	AAI-based	(medium-confidence)	0	1
185_P35505_123_S18_L001_1203511	17.0203	10.8615	0	12080	No	NA	6	3	0	Low-quality	Genome-fragment	17.43	AAI-based	(medium-confidence)	0	1.01
186_P35505_123_S18_L001_709242	5.96251	6.62431	72.8	11169	No	NA	4	0	3	Not-determined	Genome-fragment	NA	NA	0	1	no	viral	genes	detected
188_P35505_123_S18_L001_1708253	9.3232	6.80334	0	11643	No	NA	15	6	0	Low-quality	Genome-fragment	31.26	AAI-based	(medium-confidence)	0	1
189_P35505_123_S18_L001_1207520	4.93262	4.05813	0	10508	No	NA	12	5	0	Low-quality	Genome-fragment	23.2	AAI-based	(medium-confidence)	0	1
190_P35505_123_S18_L001_981625	5.8541	4.53556	0	34973	No	NA	42	3	1	Low-quality	Genome-fragment	31.51	HMM-based	(lower-bound)	0	1
195_P35505_123_S18_L001_1959223	13.9848	4.4162	0	71198	No	NA	95	35	0	Complete	High-quality	100	DTR	(high-confidence)	0	1
200_P35505_123_S18_L001_1717613	5.52887	5.72913	0	19629	No	NA	24	5	1	Low-quality	Genome-fragment	2.95	HMM-based	(lower-bound)	0	1.01
201_P35505_123_S18_L001_730691	3.84853	2.38714	0	30518	No	NA	49	3	1	Low-quality	Genome-fragment	23.78	HMM-based	(lower-bound)	0	1
204_P35505_124_S19_L001_1190094	209.609	159.819	9.5	18399	No	NA	31	4	0	Low-quality	Genome-fragment	6.08	HMM-based	(lower-bound)	0	1
205_P35505_124_S19_L001_1436	5.42046	4.17749	0	18360	No	NA	16	0	0	Low-quality	Genome-fragment	27.22	AAI-based	(medium-confidence)	0	1	no	viral	genes	detected
206_P35505_124_S19_L001_2288	13.9848	28.2876	0	13753	No	NA	10	0	6	Not-determined	Genome-fragment	NA	NA	0	1.07	no	viral	genes	detected;	low-confidence	DTR
207_P35505_124_S19_L001_478448	125.484	86.6531	5.4	11170	No	NA	5	1	0	Low-quality	Genome-fragment	0.9	HMM-based	(lower-bound)	0	1
208_P35505_124_S19_L001_1667977	10.6241	5.37106	0	12573	No	NA	20	2	0	Low-quality	Genome-fragment	6.26	AAI-based	(medium-confidence)	0	1
209_P35505_124_S19_L001_241147	18.4296	17.6051	181.3	13623	Yes	6305	21	4	4	Low-quality	Genome-fragment	16.41	AAI-based	(high-confidence)	53.72	1
210_P35505_124_S19_L001_481528	3.08966	2.26778	0	14247	No	NA	17	7	0	Low-quality	Genome-fragment	22.46	AAI-based	(medium-confidence)	0	1
211_P35505_124_S19_L001_1195468	17.5081	13.6067	0	20326	No	NA	16	3	1	Low-quality	Genome-fragment	8.28	HMM-based	(lower-bound)	0	1.01
212_P35505_124_S19_L001_1195667	17.6707	13.3083	0	43602	No	NA	56	4	1	Low-quality	Genome-fragment	17.87	HMM-based	(lower-bound)	0	1
213_P35505_124_S19_L001_243881	3.14387	7.7582	0	10125	No	NA	16	2	0	Low-quality	Genome-fragment	8.3	HMM-based	(lower-bound)	0	1
215_P35505_124_S19_L001_247602	3.14387	3.28231	0	17527	No	NA	22	8	0	Low-quality	Genome-fragment	40.1	AAI-based	(medium-confidence)	0	1
217_P35505_124_S19_L001_1438339	9.75684	3.93878	0	16460	No	NA	21	3	1	Low-quality	Genome-fragment	8.06	HMM-based	(lower-bound)	0	1
218_P35505_124_S19_L001_249998	5.42046	5.19202	50.1	16297	Yes	12682	16	4	2	Low-quality	Genome-fragment	20.13	AAI-based	(medium-confidence)	22.18	1
220_P35505_124_S19_L001_252504	11.8166	9.01144	0	95211	No	NA	93	14	2	Low-quality	Genome-fragment	15.57	HMM-based	(lower-bound)	0	1
221_P35505_124_S19_L001_15960	8.61854	3.0436	0	25445	Yes	23343	27	11	2	Low-quality	Genome-fragment	45.49	AAI-based	(medium-confidence)	8.26	1
222_P35505_124_S19_L001_254628	16.424	11.7567	0	27682	No	NA	37	7	0	Low-quality	Genome-fragment	10.18	HMM-based	(lower-bound)	0	1
223_P35505_124_S19_L001_732988	8.56433	7.28077	0	42110	No	NA	81	17	0	Medium-quality	Genome-fragment	52.37	HMM-based	(lower-bound)	0	1
224_P35505_124_S19_L001_970881	16.0446	12.1147	0	24546	No	NA	16	2	0	Low-quality	Genome-fragment	8.81	HMM-based	(lower-bound)	0	1.02
225_P35505_124_S19_L001_495434	4.87842	4.83395	0	10435	No	NA	9	0	1	Low-quality	Genome-fragment	22.17	AAI-based	(medium-confidence)	0	1	no	viral	genes	detected
226_P35505_124_S19_L001_1445896	6.93819	6.98238	2.5	13595	Yes	3250	10	1	5	Low-quality	Genome-fragment	1.68	HMM-based	(lower-bound)	76.09	1
227_P35505_124_S19_L001_972841	2.98126	2.50649	24.4	14531	No	NA	15	13	0	Low-quality	Genome-fragment	29.1	AAI-based	(high-confidence)	0	1
228_P35505_124_S19_L001_258360	13.5512	5.13235	0	26679	No	NA	37	9	0	Low-quality	Genome-fragment	16.32	HMM-based	(lower-bound)	0	1
229_P35505_124_S19_L001_498086	5.58308	2.56617	0	10237	No	NA	12	2	0	Low-quality	Genome-fragment	1.16	HMM-based	(lower-bound)	0	1
230_P35505_124_S19_L001_498816	22.2239	19.2761	0	10125	No	NA	15	3	0	Low-quality	Genome-fragment	4.89	HMM-based	(lower-bound)	0	1
231_P35505_124_S19_L001_1688074	5.96251	3.58071	0	34035	No	NA	35	16	0	Medium-quality	Genome-fragment	88.47	AAI-based	(medium-confidence)	0	1
232_P35505_124_S19_L001_23582	237.2	188.345	4.7	14979	No	NA	17	3	2	Low-quality	Genome-fragment	2.34	HMM-based	(lower-bound)	0	1
233_P35505_124_S19_L001_1451794	4.17376	5.78881	0	12925	No	NA	18	5	0	Low-quality	Genome-fragment	24.23	AAI-based	(medium-confidence)	0	1
234_P35505_124_S19_L001_503921	3.19807	2.50649	0	11371	No	NA	29	6	0	Low-quality	Genome-fragment	9.5	HMM-based	(lower-bound)	0	1
235_P35505_124_S19_L001_1218299	24.8257	16.4712	2.5	22513	No	NA	34	5	0	Low-quality	Genome-fragment	3.48	HMM-based	(lower-bound)	0	1.01
236_P35505_124_S19_L001_985482	2.65603	5.19202	0	12649	No	NA	17	3	0	Low-quality	Genome-fragment	19.51	HMM-based	(lower-bound)	0	1
238_P35505_124_S19_L001_513412	9.97365	4.35653	0	16087	No	NA	24	5	0	Low-quality	Genome-fragment	6.07	HMM-based	(lower-bound)	0	1
240_P35505_124_S19_L001_1708050	7.15501	6.74366	0	18661	No	NA	28	7	0	Low-quality	Genome-fragment	2.57	HMM-based	(lower-bound)	0	1.01
241_P35505_124_S19_L001_756186	2.43921	7.04206	0	16407	No	NA	13	2	5	Low-quality	Genome-fragment	21.83	HMM-based	(lower-bound)	0	1.01
242_P35505_124_S19_L001_995835	5.36626	3.70006	0	27449	No	NA	26	8	1	Low-quality	Genome-fragment	45.84	AAI-based	(medium-confidence)	0	1
245_P35505_124_S19_L001_1003617	9.81104	7.63884	0	56164	No	NA	45	6	1	Low-quality	Genome-fragment	11.02	HMM-based	(lower-bound)	0	1
246_P35505_124_S19_L001_1004301	11.383	8.11627	0	88744	No	NA	109	15	2	Medium-quality	Genome-fragment	61.65	AAI-based	(medium-confidence)	0	1
247_P35505_124_S19_L001_1005392	3.90273	2.26778	0	14739	No	NA	27	7	1	Low-quality	Genome-fragment	24.2	AAI-based	(medium-confidence)	0	1
248_P35505_124_S19_L001_768217	33.119	29.3618	0	27902	No	NA	37	3	1	Low-quality	Genome-fragment	34.13	HMM-based	(lower-bound)	0	1
249_P35505_124_S19_L001_771262	7.26342	5.55009	0	19650	No	NA	26	5	0	Low-quality	Genome-fragment	6.15	HMM-based	(lower-bound)	0	1
250_P35505_124_S19_L001_1008318	4.11955	4.4162	0	12997	No	NA	14	5	1	Low-quality	Genome-fragment	1.95	HMM-based	(lower-bound)	0	1
251_P35505_124_S19_L001_1246145	4.93262	7.7582	0	10135	No	NA	14	0	0	Not-determined	Genome-fragment	NA	NA	0	1	no	viral	genes	detected
253_P35505_124_S19_L001_59460	2.71023	2.44682	0	11091	No	NA	26	2	1	Low-quality	Genome-fragment	25.8	AAI-based	(medium-confidence)	0	1
254_P35505_124_S19_L001_775711	12.6297	4.83395	0	112871	No	NA	175	23	4	Low-quality	Genome-fragment	27.45	HMM-based	(lower-bound)	0	1
255_P35505_124_S19_L001_1727190	11.7624	9.48887	0	38546	No	NA	50	11	1	Low-quality	Genome-fragment	5.48	HMM-based	(lower-bound)	0	1.01
256_P35505_124_S19_L001_1488816	9.16058	7.63884	0	20913	No	NA	17	0	0	Not-determined	Genome-fragment	NA	NA	0	1	no	viral	genes	detected
257_P35505_124_S19_L001_303581	34.2573	26.3779	0	36456	No	NA	35	8	2	Low-quality	Genome-fragment	4.35	HMM-based	(lower-bound)	0	1
258_P35505_124_S19_L001_1492658	10.4073	10.0857	0	19174	No	NA	21	6	1	Low-quality	Genome-fragment	5.85	HMM-based	(lower-bound)	0	1.02
259_P35505_124_S19_L001_1733185	16.0988	13.2486	0	73042	No	NA	99	20	1	Medium-quality	Genome-fragment	67.73	HMM-based	(lower-bound)	0	1
260_P35505_124_S19_L001_1257166	6.50456	1.96939	0	11871	No	NA	30	1	0	Low-quality	Genome-fragment	7.99	HMM-based	(lower-bound)	0	1
261_P35505_124_S19_L001_1496077	11.9792	6.68399	0	11149	No	NA	9	4	0	Low-quality	Genome-fragment	33.67	AAI-based	(high-confidence)	0	1
263_P35505_124_S19_L001_1023651	4.33637	11.697	0	10068	No	NA	13	3	1	Low-quality	Genome-fragment	13.69	HMM-based	(lower-bound)	0	1
264_P35505_124_S19_L001_786273	7.42604	7.28077	0	11367	No	NA	15	7	0	Low-quality	Genome-fragment	15.76	HMM-based	(lower-bound)	0	1
267_P35505_124_S19_L001_787777	1.1925	0	0	10101	No	NA	18	5	0	Low-quality	Genome-fragment	12.67	HMM-based	(lower-bound)	0	1
269_P35505_124_S19_L001_1503774	7.64285	2.62585	0	47360	No	NA	101	6	1	Low-quality	Genome-fragment	23.67	HMM-based	(lower-bound)	0	1
270_P35505_124_S19_L001_80588	5.90831	4.11781	0	25621	No	NA	46	12	0	Medium-quality	Genome-fragment	76.18	AAI-based	(high-confidence)	0	1
272_P35505_124_S19_L001_798866	9.86524	5.78881	41.9	10137	No	NA	9	4	0	Low-quality	Genome-fragment	16.07	AAI-based	(medium-confidence)	0	1
273_P35505_124_S19_L001_1513737	6.17933	9.01144	0	25215	No	NA	36	5	0	Medium-quality	Genome-fragment	63.01	AAI-based	(medium-confidence)	0	1
274_P35505_124_S19_L001_87709	7.53445	7.40013	0	21907	No	NA	35	7	0	Low-quality	Genome-fragment	8.4	HMM-based	(lower-bound)	0	1
275_P35505_124_S19_L001_326446	9.75684	7.81788	0	10540	Yes	6449	9	3	1	Low-quality	Genome-fragment	9.97	AAI-based	(medium-confidence)	38.81	1
277_P35505_124_S19_L001_90819	2.27659	2.50649	0	19207	No	NA	19	9	0	Low-quality	Genome-fragment	38.96	AAI-based	(medium-confidence)	0	1
278_P35505_124_S19_L001_1518360	30.5172	25.6617	0	12391	No	NA	25	4	0	Low-quality	Genome-fragment	21.67	HMM-based	(lower-bound)	0	1
280_P35505_124_S19_L001_1047647	277.094	215.439	4.8	34620	No	NA	45	7	1	Low-quality	Genome-fragment	10.88	HMM-based	(lower-bound)	0	1
281_P35505_124_S19_L001_1523051	7.48024	5.13235	0	34695	No	NA	42	8	0	Low-quality	Genome-fragment	11.01	HMM-based	(lower-bound)	0	1.01
282_P35505_124_S19_L001_95832	3.25228	5.13235	0	11655	No	NA	19	2	1	Low-quality	Genome-fragment	9.75	HMM-based	(lower-bound)	0	1
283_P35505_124_S19_L001_1523357	11.654	8.11627	0	28745	No	NA	40	5	0	Low-quality	Genome-fragment	8.51	HMM-based	(lower-bound)	0	1
284_P35505_124_S19_L001_1287606	4.11955	2.08875	0	15610	No	NA	28	10	0	Low-quality	Genome-fragment	31.31	AAI-based	(medium-confidence)	0	1
285_P35505_124_S19_L001_1524089	12.3587	8.2953	0	36201	No	NA	47	20	0	Low-quality	Genome-fragment	11.03	AAI-based	(medium-confidence)	0	1
287_P35505_124_S19_L001_1765345	7.58865	5.19202	0	41971	No	NA	49	9	3	Low-quality	Genome-fragment	11.54	HMM-based	(lower-bound)	0	1
288_P35505_124_S19_L001_813616	4.77001	4.35653	46.1	14761	No	NA	19	4	2	Low-quality	Genome-fragment	34.33	AAI-based	(medium-confidence)	0	1
289_P35505_124_S19_L001_1526613	301.703	244.443	5.5	24847	No	NA	39	5	0	Low-quality	Genome-fragment	4.46	HMM-based	(lower-bound)	0	1
290_P35505_124_S19_L001_340733	2.49341	2.02907	0	21072	No	NA	23	2	1	Low-quality	Genome-fragment	22.39	HMM-based	(lower-bound)	0	1
291_P35505_124_S19_L001_1770720	6.23353	5.78881	0	10189	No	NA	21	10	0	Low-quality	Genome-fragment	19.62	AAI-based	(medium-confidence)	0	1
292_P35505_124_S19_L001_344190	4.93262	3.99846	45	16043	No	NA	19	15	0	Low-quality	Genome-fragment	31.45	AAI-based	(high-confidence)	0	1
293_P35505_124_S19_L001_105019	21.7903	17.068	5.2	10996	No	NA	8	0	5	Not-determined	Genome-fragment	NA	NA	0	1	no	viral	genes	detected
294_P35505_124_S19_L001_586380	27.9696	20.8278	0	30649	No	NA	50	14	1	Medium-quality	Genome-fragment	52.51	AAI-based	(high-confidence)	0	1
295_P35505_124_S19_L001_346574	19.5679	15.039	0	30626	No	NA	27	4	0	Low-quality	Genome-fragment	4.18	HMM-based	(lower-bound)	0	1
298_P35505_124_S19_L001_821999	12.5755	10.384	0	24098	No	NA	28	4	0	Low-quality	Genome-fragment	7.21	HMM-based	(lower-bound)	0	1
299_P35505_124_S19_L001_1062943	11.4914	7.87755	0	88053	No	NA	116	27	0	Low-quality	Genome-fragment	29.38	HMM-based	(lower-bound)	0	1
300_P35505_124_S19_L001_1065765	18.5922	18.6197	0	11178	No	NA	6	3	0	Low-quality	Genome-fragment	3.49	HMM-based	(lower-bound)	0	1.01
301_P35505_124_S19_L001_352826	7.91388	6.44527	0	10918	No	NA	12	0	0	Not-determined	Genome-fragment	NA	NA	0	1	no	viral	genes	detected
303_P35505_124_S19_L001_1541540	11.5998	7.81788	0	23979	No	NA	30	7	1	Low-quality	Genome-fragment	5.08	HMM-based	(lower-bound)	0	1
304_P35505_124_S19_L001_1070083	10.9493	7.16141	0	11771	No	NA	25	2	0	Low-quality	Genome-fragment	13.34	HMM-based	(lower-bound)	0	1
305_P35505_124_S19_L001_832845	2.16819	1.61132	0	23978	Yes	20484	30	5	2	Low-quality	Genome-fragment	46.46	AAI-based	(medium-confidence)	14.57	1.01
307_P35505_124_S19_L001_1786902	2.11398	1.49196	0	39009	No	NA	59	27	0	Medium-quality	Genome-fragment	89.4	AAI-based	(high-confidence)	0	1
308_P35505_124_S19_L001_1787760	3.5233	1.90971	0	10500	No	NA	15	9	0	Low-quality	Genome-fragment	13.68	AAI-based	(medium-confidence)	0	1
312_P35505_124_S19_L001_1087396	5.74569	3.0436	0	21509	No	NA	18	9	0	Low-quality	Genome-fragment	47.39	AAI-based	(high-confidence)	0	1
313_P35505_124_S19_L001_629433	268.801	210.008	5.2	34236	No	NA	25	7	0	Low-quality	Genome-fragment	9.2	HMM-based	(lower-bound)	0	1
314_P35505_124_S19_L001_392485	6.07092	3.10328	0	17279	No	NA	18	7	0	Low-quality	Genome-fragment	8.76	AAI-based	(medium-confidence)	0	1
315_P35505_124_S19_L001_871861	7.69706	7.40013	0	15608	No	NA	26	4	0	Low-quality	Genome-fragment	35.74	AAI-based	(medium-confidence)	0	1
316_P35505_124_S19_L001_1582862	15.882	13.2486	0	22917	No	NA	37	6	1	Low-quality	Genome-fragment	1.72	HMM-based	(lower-bound)	0	1
317_P35505_124_S19_L001_399534	9.75684	6.44527	0	10471	No	NA	7	7	0	Low-quality	Genome-fragment	17.19	AAI-based	(high-confidence)	0	1
318_P35505_124_S19_L001_160800	3.74012	3.52103	34.1	12400	No	NA	17	12	0	Low-quality	Genome-fragment	37.7	AAI-based	(high-confidence)	0	1
319_P35505_124_S19_L001_162393	3.36069	2.2081	0	17473	No	NA	28	5	1	Low-quality	Genome-fragment	28.58	AAI-based	(high-confidence)	0	1
320_P35505_124_S19_L001_402642	2.49341	1.79035	0	19592	No	NA	28	9	0	Low-quality	Genome-fragment	31.1	AAI-based	(medium-confidence)	0	1
321_P35505_124_S19_L001_1830396	5.7999	2.32746	0	11266	No	NA	15	7	0	Low-quality	Genome-fragment	23.85	AAI-based	(high-confidence)	0	1
322_P35505_124_S19_L001_645526	3.90273	2.98392	0	12130	No	NA	2	1	0	Low-quality	Genome-fragment	6.52	HMM-based	(lower-bound)	0	1
323_P35505_124_S19_L001_1361400	17.0203	14.7406	0	15151	No	NA	22	2	0	Low-quality	Genome-fragment	6.23	HMM-based	(lower-bound)	0	1
324_P35505_124_S19_L001_411069	6.55876	5.07267	0	16965	No	NA	29	4	0	Low-quality	Genome-fragment	25.15	AAI-based	(medium-confidence)	0	1
325_P35505_124_S19_L001_890126	34.0947	26.3779	0	13442	No	NA	14	0	0	Not-determined	Genome-fragment	NA	NA	0	1	no	viral	genes	detected
328_P35505_124_S19_L001_1604116	8.1849	7.57916	0	16933	No	NA	18	3	1	Low-quality	Genome-fragment	6.25	HMM-based	(lower-bound)	0	1.01
329_P35505_124_S19_L001_420437	6.45035	6.32591	0	14405	No	NA	15	2	1	Low-quality	Genome-fragment	4.66	HMM-based	(lower-bound)	0	1
330_P35505_124_S19_L001_184128	18.7006	12.2938	0	12517	No	NA	13	2	1	Low-quality	Genome-fragment	1.96	HMM-based	(lower-bound)	0	1
331_P35505_124_S19_L001_1145004	7.58865	5.55009	0	13856	No	NA	17	6	0	Low-quality	Genome-fragment	22.49	AAI-based	(medium-confidence)	0	1
333_P35505_124_S19_L001_912444	14.31	9.84694	0	14525	No	NA	29	1	1	Low-quality	Genome-fragment	9.84	AAI-based	(medium-confidence)	0	1
334_P35505_124_S19_L001_197258	2.00557	10.205	0	14308	No	NA	16	2	0	High-quality	High-quality	100	AAI-based	(medium-confidence)	0	1.01	contig	>1.5x	longer	than	expected	genome	length
335_P35505_124_S19_L001_197995	38.3769	32.107	0	31070	No	NA	40	1	0	Low-quality	Genome-fragment	7.39	HMM-based	(lower-bound)	0	1
336_P35505_124_S19_L001_437762	3.25228	2.68553	0	13805	No	NA	13	3	0	Low-quality	Genome-fragment	28.67	AAI-based	(medium-confidence)	0	1
339_P35505_124_S19_L001_1405368	1.78875	3.28231	0	17825	No	NA	9	1	3	Low-quality	Genome-fragment	9.47	HMM-based	(lower-bound)	0	1.01	low-confidence	DTR
340_P35505_124_S19_L001_1168813	8.56433	6.20656	0	30370	No	NA	35	5	0	Low-quality	Genome-fragment	11.02	HMM-based	(lower-bound)	0	1
342_P35505_124_S19_L001_1411474	40.5451	30.6747	0	12322	No	NA	6	1	0	Low-quality	Genome-fragment	3.77	HMM-based	(lower-bound)	0	1.01
343_P35505_124_S19_L001_1172576	7.69706	6.0872	0	13680	Yes	10935	7	1	1	Low-quality	Genome-fragment	0.88	HMM-based	(lower-bound)	20.07	1
349_P35505_125_S20_L001_132	2.81864	1.85003	13.6	12083	No	NA	21	9	0	Low-quality	Genome-fragment	19.35	AAI-based	(high-confidence)	0	1
350_P35505_125_S20_L001_367846	3.14387	2.14842	25.4	13274	No	NA	29	6	0	Low-quality	Genome-fragment	22.54	AAI-based	(medium-confidence)	0	1
351_P35505_125_S20_L001_551749	4.11955	4.05813	38.1	21275	No	NA	34	4	0	Medium-quality	Genome-fragment	52.92	AAI-based	(medium-confidence)	0	1
352_P35505_125_S20_L001_2809	2.3308	2.02907	21.4	19103	No	NA	34	6	1	Low-quality	Genome-fragment	44.9	AAI-based	(medium-confidence)	0	1
353_P35505_125_S20_L001_646032	5.69149	3.8791	34.3	28176	No	NA	44	6	1	Medium-quality	Genome-fragment	58.59	AAI-based	(medium-confidence)	0	1
354_P35505_125_S20_L001_98987	1.78875	0	14.2	22663	No	NA	34	5	0	Medium-quality	Genome-fragment	51.66	AAI-based	(medium-confidence)	0	1
355_P35505_125_S20_L001_653544	0	0	24.7	15312	No	NA	21	16	0	Low-quality	Genome-fragment	38.05	AAI-based	(high-confidence)	0	1
356_P35505_125_S20_L001_378338	2.00557	1.671	16.7	16972	No	NA	25	3	0	Low-quality	Genome-fragment	27.42	AAI-based	(high-confidence)	0	1
357_P35505_125_S20_L001_380334	262.513	204.876	5.7	22655	No	NA	32	5	1	Low-quality	Genome-fragment	7.62	HMM-based	(lower-bound)	0	1
358_P35505_125_S20_L001_199189	2.11398	2.14842	20.3	12652	No	NA	21	12	0	Low-quality	Genome-fragment	30.38	AAI-based	(medium-confidence)	0	1
359_P35505_125_S20_L001_382709	1.57193	1.49196	12.4	38028	Yes	30868	39	9	3	Medium-quality	Genome-fragment	76.25	AAI-based	(high-confidence)	18.83	1
360_P35505_125_S20_L001_383343	4.39058	3.52103	34.3	12460	No	NA	13	6	0	Low-quality	Genome-fragment	21.07	HMM-based	(lower-bound)	0	1
361_P35505_125_S20_L001_566607	310.159	242.294	7	35259	No	NA	53	6	0	Low-quality	Genome-fragment	10.44	HMM-based	(lower-bound)	0	1
362_P35505_125_S20_L001_385505	4.82421	3.58071	33.2	16040	No	NA	27	4	1	Low-quality	Genome-fragment	34.32	AAI-based	(high-confidence)	0	1
363_P35505_125_S20_L001_569351	3.95694	2.92424	19.6	10850	No	NA	13	5	1	Low-quality	Genome-fragment	26.86	AAI-based	(medium-confidence)	0	1
364_P35505_125_S20_L001_386470	191.071	147.465	3.5	24458	No	NA	31	4	0	Low-quality	Genome-fragment	5	HMM-based	(lower-bound)	0	1
366_P35505_125_S20_L001_112917	322.843	244.622	5.7	23220	No	NA	18	1	0	Low-quality	Genome-fragment	1.87	HMM-based	(lower-bound)	0	1
367_P35505_125_S20_L001_298470	2.98126	2.62585	28.9	17320	No	NA	32	9	0	Low-quality	Genome-fragment	32.84	AAI-based	(high-confidence)	0	1
369_P35505_125_S20_L001_576179	374.825	292.782	7.9	12308	No	NA	20	2	0	Low-quality	Genome-fragment	2.51	HMM-based	(lower-bound)	0	1
370_P35505_125_S20_L001_212719	48.2963	43.2072	468.2	11310	No	NA	1	0	0	Not-determined	Genome-fragment	NA	NA	0	1	no	viral	genes	detected
371_P35505_125_S20_L001_670780	304.522	234.357	7	11529	No	NA	16	5	1	Low-quality	Genome-fragment	2.24	HMM-based	(lower-bound)	0	1
372_P35505_125_S20_L001_579196	2.92705	2.08875	20	29108	No	NA	54	13	3	Low-quality	Genome-fragment	47.91	AAI-based	(medium-confidence)	0	1
374_P35505_125_S20_L001_126395	9.48581	8.05659	72.9	12057	Yes	5161	17	3	3	Low-quality	Genome-fragment	4.38	HMM-based	(lower-bound)	57.19	1
375_P35505_125_S20_L001_587844	3.95694	3.40167	38.2	20892	No	NA	28	11	0	Medium-quality	Genome-fragment	53.91	AAI-based	(high-confidence)	0	1
376_P35505_125_S20_L001_496289	1.89716	0	11.7	16177	No	NA	20	11	0	Low-quality	Genome-fragment	26.5	AAI-based	(high-confidence)	0	1
377_P35505_125_S20_L001_315109	217.09	162.504	6.1	10367	No	NA	11	1	0	Low-quality	Genome-fragment	0.84	HMM-based	(lower-bound)	0	1
378_P35505_125_S20_L001_405494	5.36626	4.77428	48.5	18963	No	NA	36	6	0	Low-quality	Genome-fragment	35.69	AAI-based	(medium-confidence)	0	1
379_P35505_125_S20_L001_681158	7.53445	6.86302	70.5	12071	No	NA	22	8	0	Low-quality	Genome-fragment	18.17	HMM-based	(lower-bound)	0	1
380_P35505_125_S20_L001_408277	44.3394	17.9632	6	10144	No	NA	20	1	0	Low-quality	Genome-fragment	6.55	HMM-based	(lower-bound)	0	1
381_P35505_125_S20_L001_409289	6.88399	6.56463	67.1	22032	No	NA	22	10	2	Medium-quality	Genome-fragment	54.38	AAI-based	(high-confidence)	0	1
382_P35505_125_S20_L001_501126	3.90273	3.0436	30.2	11450	No	NA	16	6	0	Low-quality	Genome-fragment	24.34	AAI-based	(medium-confidence)	0	1
383_P35505_125_S20_L001_594788	2.76444	2.56617	29	15366	No	NA	20	16	0	Low-quality	Genome-fragment	35.66	AAI-based	(medium-confidence)	0	1
384_P35505_125_S20_L001_143856	2.385	1.671	17.8	37730	No	NA	49	19	1	Medium-quality	Genome-fragment	60.65	HMM-based	(lower-bound)	0	1
385_P35505_125_S20_L001_235089	11.0035	10.5034	107.5	10399	No	NA	16	3	1	Low-quality	Genome-fragment	20.06	AAI-based	(medium-confidence)	0	1
386_P35505_125_S20_L001_421030	3.41489	3.22264	32.3	16988	No	NA	18	9	1	Low-quality	Genome-fragment	26.97	AAI-based	(medium-confidence)	0	1
387_P35505_125_S20_L001_421204	1.1925	0	9.2	10501	No	NA	9	0	2	Low-quality	Genome-fragment	5.74	AAI-based	(medium-confidence)	0	1	no	viral	genes	detected
388_P35505_125_S20_L001_513157	3.95694	3.70006	38.4	10241	No	NA	14	12	0	Low-quality	Genome-fragment	30.67	AAI-based	(high-confidence)	0	1
389_P35505_125_S20_L001_698767	6.9924	6.56463	62.9	18778	No	NA	25	19	0	Low-quality	Genome-fragment	37.79	AAI-based	(high-confidence)	0	1
390_P35505_125_S20_L001_55751	11.2746	9.1308	100.2	10116	No	NA	17	8	1	Low-quality	Genome-fragment	16.5	AAI-based	(high-confidence)	0	1
392_P35505_125_S20_L001_700743	304.467	237.162	6	11207	No	NA	17	3	0	Low-quality	Genome-fragment	4.11	HMM-based	(lower-bound)	0	1
393_P35505_125_S20_L001_610016	221.48	167.935	4.1	13884	No	NA	14	3	0	Low-quality	Genome-fragment	5.47	HMM-based	(lower-bound)	0	1
394_P35505_125_S20_L001_58818	6.9924	5.96784	65.4	14006	No	NA	22	6	0	Low-quality	Genome-fragment	26.62	AAI-based	(medium-confidence)	0	1
395_P35505_125_S20_L001_518746	4.01114	2.74521	21.5	29288	No	NA	38	20	0	Low-quality	Genome-fragment	49.88	AAI-based	(high-confidence)	0	1
397_P35505_125_S20_L001_156924	4.77001	4.23717	45.5	18924	No	NA	24	18	0	Medium-quality	Genome-fragment	54.73	AAI-based	(high-confidence)	0	1
398_P35505_125_S20_L001_437488	2.54762	1.73067	12.7	14823	No	NA	26	13	0	Low-quality	Genome-fragment	34.14	AAI-based	(medium-confidence)	0	1
399_P35505_125_S20_L001_69766	0	0	6.4	13416	No	NA	18	12	0	Low-quality	Genome-fragment	31.19	AAI-based	(medium-confidence)	0	1
402_P35505_125_S20_L001_547653	12.8465	4.11781	0	10302	No	NA	13	5	0	Low-quality	Genome-fragment	17.09	AAI-based	(high-confidence)	0	1
404_P35505_125_S20_L001_366523	4.06535	3.16296	24.7	14867	Yes	13037	19	3	3	Low-quality	Genome-fragment	18.13	HMM-based	(lower-bound)	12.31	1
405_P35505_123_S18_L001_mvs_3_length_82683_cov_2_719112_cutoff_0_type_circular	13.0091	4.83395	0	82683	No	NA	112	16	7	Complete	High-quality	100	DTR	(high-confidence)	0	1
407_P35505_123_S18_L001_mvs_6_length_59233_cov_2_936910_cutoff_0_type_circular	13.768	33.8377	0	59233	No	NA	80	39	0	Complete	High-quality	100	DTR	(high-confidence)	0	1
408_P35505_123_S18_L001_mvs_8_length_49560_cov_3_345720_cutoff_0_type_circular	11.4914	4.47588	0	49560	No	NA	87	27	0	Complete	High-quality	100	DTR	(high-confidence)	0	1
410_P35505_123_S18_L001_mvs_25_length_11188_cov_16_997017_cutoff_0_type_circular	78.4883	27.9295	9.7	11188	No	NA	26	3	0	Medium-quality	Genome-fragment	77.94	HMM-based	(lower-bound)	0	1.01	low-confidence	DTR
411_P35505_123_S18_L001_mvs_length_76175_cov_8_214378_cutoff_5_type_circular	16.5324	14.1438	0	76175	No	NA	104	21	1	Medium-quality	Genome-fragment	68.79	HMM-based	(lower-bound)	0	1	low-confidence	DTR
412_P35505_123_S18_L001_mvs_2_length_64162_cov_1_946295_cutoff_5_type_circular	9.16058	3.8791	0	64162	No	NA	96	15	1	Complete	High-quality	100	DTR	(medium-confidence)	0	1
414_P35505_123_S18_L001_mvs_4_length_14829_cov_6_448919_cutoff_5_type_linears	28.1864	11.1002	2.6	14829	No	NA	30	1	0	Low-quality	Genome-fragment	35.28	HMM-based	(lower-bound)	0	1
415_P35505_123_S18_L001_mvs_length_336199_cov_2_947972_cutoff_0_type_circular	11.383	3.8791	0	336199	No	NA	539	47	3	Complete	High-quality	100	DTR	(high-confidence)	0	1
417_P35505_123_S18_L001_mvs_11_length_44348_cov_3_212659_cutoff_0_type_circular	11.8708	5.13235	0	44348	No	NA	51	18	0	Complete	High-quality	100	DTR	(high-confidence)	0	1
419_P35505_123_S18_L001_mvs_13_length_42743_cov_19_583724_cutoff_0_type_circular	63.04	25.4827	8.2	42743	No	NA	74	6	0	Low-quality	Genome-fragment	43.02	HMM-based	(lower-bound)	0	1	low-confidence	DTR
420_P35505_123_S18_L001_mvs_23_length_15469_cov_3_991070_cutoff_0_type_circular	20.3267	7.51948	0	15469	No	NA	23	7	0	Complete	High-quality	100	DTR	(high-confidence)	0	1.01
423_P35505_123_S18_L001_67_length_108752_cov_13	12.7381	4.35653	0	108752	No	NA	155	37	1	Complete	High-quality	100	DTR	(high-confidence)	0	1
424_P35505_123_S18_L001_102_length_87357_cov_37	11.4914	8.5937	0	87357	No	NA	76	7	1	Low-quality	Genome-fragment	17.13	HMM-based	(lower-bound)	0	1
425_P35505_123_S18_L001_108_length_84264_cov_38	8.83536	6.80334	0	84264	No	NA	92	17	1	Low-quality	Genome-fragment	18.72	HMM-based	(lower-bound)	0	1.01
426_P35505_123_S18_L001_109_length_84219_cov_35	12.2502	9.66791	0	84219	No	NA	103	9	2	Low-quality	Genome-fragment	18.38	HMM-based	(lower-bound)	0	1.01
430_P35505_123_S18_L001_226_length_59701_cov_37	11.7082	9.1308	0	59701	No	NA	65	8	0	Low-quality	Genome-fragment	24.76	HMM-based	(lower-bound)	0	1
431_P35505_123_S18_L001_244_length_57186_cov_53	12.4671	5.01299	0	57186	Yes	55095	77	8	3	Low-quality	Genome-fragment	14.67	HMM-based	(lower-bound)	3.66	1
432_P35505_123_S18_L001_254_length_55860_cov_10	9.54002	3.52103	0	55860	No	NA	90	9	0	Medium-quality	Genome-fragment	52.41	HMM-based	(lower-bound)	0	1
436_P35505_123_S18_L001_425_length_42430_cov_8	8.1307	4.59524	0	42430	No	NA	102	8	0	Low-quality	Genome-fragment	31.1	HMM-based	(lower-bound)	0	1
437_P35505_123_S18_L001_483_length_39407_cov_8	2.92705	2.92424	0	39407	No	NA	71	16	0	High-quality	High-quality	92.22	AAI-based	(medium-confidence)	0	1
438_P35505_123_S18_L001_512_length_38489_cov_1031	312.544	249.217	6.1	38489	No	NA	62	7	0	Low-quality	Genome-fragment	10.12	HMM-based	(lower-bound)	0	1
439_P35505_123_S18_L001_531_length_37725_cov_12	2.43921	1.55164	0	37725	No	NA	55	27	0	High-quality	High-quality	100	AAI-based	(medium-confidence)	0	1
442_P35505_123_S18_L001_615_length_34732_cov_52	12.3045	4.59524	0	34732	No	NA	54	9	1	Low-quality	Genome-fragment	14.41	HMM-based	(lower-bound)	0	1
444_P35505_123_S18_L001_734_length_31522_cov_11	3.95694	1.96939	0	31522	No	NA	49	22	0	Low-quality	Genome-fragment	41.04	AAI-based	(medium-confidence)	0	1
445_P35505_123_S18_L001_754_length_30858_cov_36	11.4914	9.1308	0	30858	No	NA	29	13	0	Low-quality	Genome-fragment	11.79	HMM-based	(lower-bound)	0	1.01
448_P35505_123_S18_L001_820_length_29410_cov_5	2.98126	1.90971	0	29410	No	NA	32	9	0	Low-quality	Genome-fragment	3.6	HMM-based	(lower-bound)	0	1
449_P35505_123_S18_L001_856_length_28695_cov_16	3.41489	2.68553	0	28695	No	NA	36	2	1	Low-quality	Genome-fragment	30.49	HMM-based	(lower-bound)	0	1
450_P35505_123_S18_L001_912_length_27461_cov_8	3.41489	2.2081	0	27461	No	NA	45	3	0	Low-quality	Genome-fragment	21.4	HMM-based	(lower-bound)	0	1
451_P35505_123_S18_L001_964_length_26519_cov_20	10.2447	10.4437	0	26519	No	NA	29	7	0	Low-quality	Genome-fragment	3.33	HMM-based	(lower-bound)	0	1
452_P35505_123_S18_L001_966_length_26495_cov_7	4.11955	2.68553	0	26495	No	NA	16	9	0	Low-quality	Genome-fragment	40.79	AAI-based	(high-confidence)	0	1
453_P35505_123_S18_L001_971_length_26401_cov_10	4.93262	3.22264	0	26401	No	NA	42	8	0	Low-quality	Genome-fragment	43.55	AAI-based	(high-confidence)	0	1
454_P35505_123_S18_L001_1019_length_25567_cov_11	4.28217	2.74521	0	25567	No	NA	28	10	0	Low-quality	Genome-fragment	40.21	AAI-based	(medium-confidence)	0	1
455_P35505_123_S18_L001_1106_length_24430_cov_14	3.84853	2.26778	0	24430	No	NA	40	6	1	Low-quality	Genome-fragment	39.95	AAI-based	(high-confidence)	0	1
456_P35505_123_S18_L001_1116_length_24256_cov_37	11.2204	7.87755	0	24256	No	NA	21	6	1	Low-quality	Genome-fragment	2.24	AAI-based	(medium-confidence)	0	1
457_P35505_123_S18_L001_1138_length_23912_cov_19	8.40172	7.87755	0	23912	No	NA	33	6	0	Low-quality	Genome-fragment	7.18	HMM-based	(lower-bound)	0	1
458_P35505_123_S18_L001_1148_length_23793_cov_53	12.8465	4.77428	0	23793	No	NA	29	6	0	Low-quality	Genome-fragment	7.66	HMM-based	(lower-bound)	0	1
459_P35505_123_S18_L001_1263_length_22308_cov_38	19.5679	11.9954	0	22308	No	NA	41	11	0	Medium-quality	Genome-fragment	67.17	AAI-based	(high-confidence)	0	1
463_P35505_123_S18_L001_14_length_218879_cov_37	10.8409	8.2953	0	218879	No	NA	221	43	6	Low-quality	Genome-fragment	34.67	HMM-based	(lower-bound)	0	1
464_P35505_123_S18_L001_27_length_148318_cov_190	46.4534	38.1942	0	148318	No	NA	165	5	2	Medium-quality	Genome-fragment	77.57	HMM-based	(lower-bound)	0	1.01
466_P35505_123_S18_L001_121_length_81264_cov_40	11.112	7.28077	0	81264	No	NA	106	27	1	Low-quality	Genome-fragment	26.41	HMM-based	(lower-bound)	0	1
467_P35505_123_S18_L001_123_length_81027_cov_28	9.54002	6.26624	0	81027	No	NA	106	13	4	Low-quality	Genome-fragment	16.61	HMM-based	(lower-bound)	0	1
468_P35505_123_S18_L001_143_length_74774_cov_37	10.0821	6.98238	0	74774	No	NA	75	7	2	Medium-quality	Genome-fragment	51.54	AAI-based	(medium-confidence)	0	1
471_P35505_123_S18_L001_218_length_60602_cov_36	10.6783	7.99691	0	60602	No	NA	69	8	2	Low-quality	Genome-fragment	9.85	HMM-based	(lower-bound)	0	1
472_P35505_123_S18_L001_220_length_60148_cov_24	8.34751	5.90817	0	60148	No	NA	73	16	1	Complete	High-quality	100	DTR	(high-confidence)	0	1
474_P35505_123_S18_L001_259_length_55290_cov_59	35.7751	25.8408	0	55290	No	NA	79	25	1	Complete	High-quality	100	DTR	(high-confidence)	0	1
475_P35505_123_S18_L001_269_length_53797_cov_11	2.76444	2.14842	0	53797	No	NA	84	31	1	High-quality	High-quality	100	AAI-based	(medium-confidence)	0	1
479_P35505_123_S18_L001_348_length_47180_cov_7	7.42604	2.32746	0	47180	No	NA	69	40	0	Complete	High-quality	100	DTR	(high-confidence)	0	1
485_P35505_123_S18_L001_401_length_44231_cov_11	2.05978	1.31293	0	44231	No	NA	53	11	0	High-quality	High-quality	100	AAI-based	(medium-confidence)	0	1
489_P35505_123_S18_L001_486_length_39384_cov_26	7.69706	2.44682	0	39384	No	NA	51	8	2	Low-quality	Genome-fragment	5.58	HMM-based	(lower-bound)	0	1
491_P35505_123_S18_L001_543_length_37483_cov_10	1.89716	1.3726	0	37483	No	NA	50	21	0	High-quality	High-quality	93.43	AAI-based	(medium-confidence)	0	1
494_P35505_123_S18_L001_658_length_33522_cov_22	9.81104	6.38559	0	33522	No	NA	62	17	0	High-quality	High-quality	99.61	AAI-based	(high-confidence)	0	1
495_P35505_123_S18_L001_667_length_33301_cov_7	3.74012	2.62585	0	33301	No	NA	27	4	0	Low-quality	Genome-fragment	29.13	AAI-based	(high-confidence)	0	1
496_P35505_123_S18_L001_669_length_33216_cov_39	11.112	7.81788	0	33216	No	NA	40	6	1	Low-quality	Genome-fragment	5.59	HMM-based	(lower-bound)	0	1
497_P35505_123_S18_L001_737_length_31446_cov_35	11.7624	8.95177	0	31446	No	NA	40	9	1	Low-quality	Genome-fragment	4.57	HMM-based	(lower-bound)	0	1
499_P35505_123_S18_L001_873_length_28255_cov_12	7.53445	5.96784	0	28255	No	NA	29	1	0	Low-quality	Genome-fragment	41.89	AAI-based	(medium-confidence)	0	1
501_P35505_123_S18_L001_881_length_28110_cov_41	13.3343	9.36951	0	28110	No	NA	35	13	0	Low-quality	Genome-fragment	8.58	AAI-based	(medium-confidence)	0	1
502_P35505_123_S18_L001_951_length_26794_cov_20	12.4671	5.72913	0	26794	No	NA	38	8	0	Low-quality	Genome-fragment	12.88	AAI-based	(medium-confidence)	0	1
505_P35505_123_S18_L001_1064_length_24889_cov_8	4.28217	2.26778	0	24889	No	NA	54	3	2	Low-quality	Genome-fragment	13.68	HMM-based	(lower-bound)	0	1
506_P35505_123_S18_L001_1166_length_23484_cov_12	11.112	6.14688	0	23484	No	NA	26	0	2	Not-determined	Genome-fragment	NA	NA	0	1	no	viral	genes	detected
507_P35505_123_S18_L001_1169_length_23465_cov_8	2.60182	2.02907	0	23465	No	NA	35	5	0	Low-quality	Genome-fragment	31.83	HMM-based	(lower-bound)	0	1
508_P35505_123_S18_L001_1196_length_23064_cov_19	7.96808	7.28077	0	23064	No	NA	25	5	1	Low-quality	Genome-fragment	3.47	HMM-based	(lower-bound)	0	1.01
510_P35505_123_S18_L001_1380_length_21080_cov_19	6.61297	3.16296	0	21080	No	NA	24	10	0	Low-quality	Genome-fragment	10.01	AAI-based	(medium-confidence)	0	1
511_P35505_123_S18_L001_1398_length_20913_cov_5	5.8541	4.53556	0	20913	No	NA	16	5	0	Low-quality	Genome-fragment	8.89	HMM-based	(lower-bound)	0	1
512_P35505_123_S18_L001_1467_length_20367_cov_14	6.23353	2.56617	0	20367	No	NA	24	10	0	Low-quality	Genome-fragment	39.53	AAI-based	(medium-confidence)	0	1
513_P35505_123_S18_L001_1543_length_19763_cov_961	232.484	178.916	4.3	19763	No	NA	8	2	0	Low-quality	Genome-fragment	4.69	HMM-based	(lower-bound)	0	1
514_P35505_123_S18_L001_1577_length_19448_cov_5	3.30648	1.3726	0	19448	No	NA	45	19	0	Low-quality	Genome-fragment	46.72	AAI-based	(high-confidence)	0	1
515_P35505_123_S18_L001_1586_length_19373_cov_4	4.55319	3.22264	0	19373	No	NA	23	5	0	Low-quality	Genome-fragment	1.74	HMM-based	(lower-bound)	0	1.01
516_P35505_123_S18_L001_1661_length_18797_cov_8	0	0	11.2	18797	No	NA	19	13	0	Low-quality	Genome-fragment	32.08	AAI-based	(medium-confidence)	0	1
517_P35505_123_S18_L001_1697_length_18638_cov_8	3.41489	3.10328	0	18638	No	NA	38	5	1	Low-quality	Genome-fragment	48.49	AAI-based	(medium-confidence)	0	1
518_P35505_123_S18_L001_1794_length_17886_cov_5	5.7999	2.80489	0	17886	No	NA	24	2	1	Medium-quality	Genome-fragment	54.77	AAI-based	(medium-confidence)	0	1
519_P35505_123_S18_L001_1795_length_17882_cov_232	77.1332	57.2913	3.1	17882	No	NA	21	0	1	Not-determined	Genome-fragment	NA	NA	0	1	no	viral	genes	detected
520_P35505_123_S18_L001_1829_length_17727_cov_8	4.01114	4.77428	0	17727	No	NA	26	1	1	Low-quality	Genome-fragment	44.3	AAI-based	(medium-confidence)	0	1
521_P35505_123_S18_L001_1843_length_17682_cov_15	5.96251	5.43074	55.9	17682	No	NA	23	17	0	Low-quality	Genome-fragment	33.9	AAI-based	(high-confidence)	0	1
522_P35505_123_S18_L001_1901_length_17329_cov_20	9.10638	9.36951	0	17329	No	NA	26	8	0	Low-quality	Genome-fragment	2.38	HMM-based	(lower-bound)	0	1.01
523_P35505_123_S18_L001_2040_length_16591_cov_4	3.14387	0	0	16591	No	NA	21	12	0	Low-quality	Genome-fragment	22.41	AAI-based	(high-confidence)	0	1
524_P35505_123_S18_L001_2042_length_16583_cov_32	7.91388	5.84849	0	16583	No	NA	15	2	0	Low-quality	Genome-fragment	5.73	HMM-based	(lower-bound)	0	1
525_P35505_123_S18_L001_2131_length_16196_cov_10	5.96251	1.96939	0	16196	No	NA	31	6	0	Low-quality	Genome-fragment	15.87	HMM-based	(lower-bound)	0	1.01
526_P35505_123_S18_L001_2164_length_16047_cov_28	6.28774	4.7146	0	16047	No	NA	22	5	0	Low-quality	Genome-fragment	2	HMM-based	(lower-bound)	0	1
527_P35505_123_S18_L001_2200_length_15919_cov_13	6.66717	3.16296	0	15919	No	NA	7	2	0	Low-quality	Genome-fragment	13.18	HMM-based	(lower-bound)	0	1
528_P35505_123_S18_L001_2232_length_15799_cov_8	5.47467	3.58071	0	15799	No	NA	24	3	0	Low-quality	Genome-fragment	21.72	HMM-based	(lower-bound)	0	1
529_P35505_123_S18_L001_2242_length_15766_cov_41	22.3323	15.0986	0	15766	No	NA	33	1	1	Low-quality	Genome-fragment	10.68	AAI-based	(medium-confidence)	0	1
531_P35505_123_S18_L001_2304_length_15530_cov_5	5.52887	2.26778	0	15530	No	NA	26	4	0	Low-quality	Genome-fragment	5.94	HMM-based	(lower-bound)	0	1
532_P35505_123_S18_L001_2336_length_15427_cov_5	5.90831	3.46135	0	15427	No	NA	22	2	0	Low-quality	Genome-fragment	26.93	AAI-based	(medium-confidence)	0	1
533_P35505_123_S18_L001_2658_length_14137_cov_19	6.50456	5.60977	0	14137	No	NA	15	2	1	Low-quality	Genome-fragment	6.11	HMM-based	(lower-bound)	0	1.01
534_P35505_123_S18_L001_2725_length_13963_cov_26	6.72138	4.59524	0	13963	No	NA	17	3	0	Low-quality	Genome-fragment	7.88	HMM-based	(lower-bound)	0	1
535_P35505_123_S18_L001_3010_length_13101_cov_27	8.40172	5.55009	0	13101	No	NA	27	3	0	Low-quality	Genome-fragment	4.8	HMM-based	(lower-bound)	0	1
536_P35505_123_S18_L001_3011_length_13097_cov_72	17.2371	12.1147	0	13097	No	NA	30	6	0	Low-quality	Genome-fragment	13.22	HMM-based	(lower-bound)	0	1
537_P35505_123_S18_L001_3047_length_13009_cov_7	7.31763	4.95331	0	13009	No	NA	23	2	0	Low-quality	Genome-fragment	11.27	AAI-based	(high-confidence)	0	1
538_P35505_123_S18_L001_3148_length_12744_cov_4	2.65603	0	0	12744	No	NA	18	2	0	Low-quality	Genome-fragment	14.6	AAI-based	(high-confidence)	0	1
540_P35505_123_S18_L001_3165_length_12699_cov_6	7.42604	3.75974	0	12699	No	NA	25	2	0	Low-quality	Genome-fragment	4.15	HMM-based	(lower-bound)	0	1
541_P35505_123_S18_L001_3173_length_12680_cov_6	2.00557	0	0	12680	No	NA	20	5	0	Low-quality	Genome-fragment	1.69	HMM-based	(lower-bound)	0	1
542_P35505_123_S18_L001_3186_length_12636_cov_49	12.196	9.90662	0	12636	No	NA	18	2	1	Low-quality	Genome-fragment	6.53	HMM-based	(lower-bound)	0	1
543_P35505_123_S18_L001_3240_length_12457_cov_6	1.46353	1.43228	15.2	12457	No	NA	25	2	0	Low-quality	Genome-fragment	26.16	AAI-based	(medium-confidence)	0	1
544_P35505_123_S18_L001_3456_length_11981_cov_21	6.9924	5.13235	0	11981	No	NA	6	0	0	Not-determined	Genome-fragment	NA	NA	0	1	no	viral	genes	detected
545_P35505_123_S18_L001_3526_length_11854_cov_47	13.9306	11.8163	0	11854	No	NA	10	7	0	Low-quality	Genome-fragment	9.37	HMM-based	(lower-bound)	0	1
546_P35505_123_S18_L001_3580_length_11725_cov_5	5.42046	1.79035	0	11725	No	NA	16	6	0	Low-quality	Genome-fragment	26.33	AAI-based	(medium-confidence)	0	1
547_P35505_123_S18_L001_3620_length_11652_cov_8	3.63171	2.68553	0	11652	No	NA	7	2	0	Low-quality	Genome-fragment	17.96	AAI-based	(medium-confidence)	0	1
548_P35505_123_S18_L001_3768_length_11364_cov_5	5.25785	3.52103	0	11364	No	NA	17	0	1	Not-determined	Genome-fragment	NA	NA	0	1	no	viral	genes	detected
550_P35505_123_S18_L001_3943_length_11063_cov_4	4.49899	1.31293	0	11063	No	NA	19	2	1	Low-quality	Genome-fragment	24.43	AAI-based	(medium-confidence)	0	1
551_P35505_123_S18_L001_4060_length_10874_cov_9	11.0577	9.01144	0	10874	No	NA	11	2	0	Low-quality	Genome-fragment	16.29	HMM-based	(lower-bound)	0	1
552_P35505_123_S18_L001_4136_length_10727_cov_4	4.55319	2.86457	0	10727	No	NA	12	1	0	Low-quality	Genome-fragment	20.04	AAI-based	(medium-confidence)	0	1
554_P35505_123_S18_L001_4294_length_10452_cov_41	33.6611	24.5278	3	10452	No	NA	3	1	0	Low-quality	Genome-fragment	1.64	HMM-based	(lower-bound)	0	1.24
555_P35505_123_S18_L001_4403_length_10281_cov_40	12.6297	7.81788	0	10281	No	NA	14	9	0	Low-quality	Genome-fragment	1.34	HMM-based	(lower-bound)	0	1
556_P35505_123_S18_L001_4446_length_10200_cov_9	9.64843	8.95177	0	10200	No	NA	8	0	0	Not-determined	Genome-fragment	NA	NA	0	1	no	viral	genes	detected
557_P35505_123_S18_L001_4521_length_10088_cov_10	11.0035	7.69852	0	10088	No	NA	13	5	0	Low-quality	Genome-fragment	29.51	AAI-based	(high-confidence)	0	1
558_P35505_123_S18_L001_4534_length_10061_cov_5	1.84296	1.73067	18.3	10061	No	NA	17	7	0	Low-quality	Genome-fragment	19.58	AAI-based	(high-confidence)	0	1
559_P35505_123_S18_L001_4535_length_10060_cov_7	3.90273	2.74521	0	10060	No	NA	6	3	0	Low-quality	Genome-fragment	15.66	AAI-based	(medium-confidence)	0	1
560_P35505_123_S18_L001_4541_length_10058_cov_6	3.25228	2.44682	0	10058	No	NA	16	3	0	Low-quality	Genome-fragment	10.59	HMM-based	(lower-bound)	0	1
561_P35505_123_S18_L001_1534_length_19829_cov_8	4.55319	1.79035	0	19829	No	NA	24	1	0	Low-quality	Genome-fragment	22.9	HMM-based	(lower-bound)	0	1
562_P35505_123_S18_L001_1596_length_19302_cov_8	3.95694	2.62585	0	19302	No	NA	42	4	0	Low-quality	Genome-fragment	20.24	HMM-based	(lower-bound)	0	1.03
563_P35505_123_S18_L001_1704_length_18568_cov_7	5.52887	1.90971	0	18568	No	NA	24	19	0	Low-quality	Genome-fragment	42.4	AAI-based	(medium-confidence)	0	1
565_P35505_123_S18_L001_1802_length_17861_cov_7	3.41489	1.19357	0	17861	No	NA	20	10	1	Low-quality	Genome-fragment	40.06	AAI-based	(medium-confidence)	0	1.01
566_P35505_123_S18_L001_1813_length_17816_cov_5	2.3308	0	0	17816	No	NA	24	3	0	Low-quality	Genome-fragment	20.41	AAI-based	(high-confidence)	0	1
567_P35505_123_S18_L001_2011_length_16749_cov_7	4.87842	3.0436	0	16749	No	NA	8	5	0	Low-quality	Genome-fragment	26.06	AAI-based	(high-confidence)	0	1
568_P35505_123_S18_L001_2092_length_16341_cov_13	6.61297	2.14842	0	16341	No	NA	20	3	0	Low-quality	Genome-fragment	44.79	AAI-based	(medium-confidence)	0	1
569_P35505_123_S18_L001_2186_length_15967_cov_5	4.87842	1.79035	0	15967	No	NA	25	6	0	Low-quality	Genome-fragment	18.3	AAI-based	(medium-confidence)	0	1
570_P35505_123_S18_L001_2215_length_15855_cov_4	4.44478	1.73067	0	15855	No	NA	14	5	0	Low-quality	Genome-fragment	39.92	AAI-based	(medium-confidence)	0	1
571_P35505_123_S18_L001_2281_length_15619_cov_8	5.8541	4.47588	0	15619	No	NA	20	9	0	Low-quality	Genome-fragment	40.62	AAI-based	(high-confidence)	0	1
573_P35505_123_S18_L001_2345_length_15408_cov_49	22.2239	18.2019	0	15408	No	NA	24	3	0	Low-quality	Genome-fragment	2.32	HMM-based	(lower-bound)	0	1
574_P35505_123_S18_L001_2425_length_15063_cov_6	6.34194	4.29685	0	15063	No	NA	14	2	0	Low-quality	Genome-fragment	25.06	AAI-based	(medium-confidence)	0	1
575_P35505_123_S18_L001_2461_length_14908_cov_7	3.79432	2.86457	0	14908	No	NA	22	11	0	Low-quality	Genome-fragment	37.85	AAI-based	(medium-confidence)	0	1
576_P35505_123_S18_L001_2606_length_14308_cov_5	3.5233	0	0	14308	No	NA	23	7	0	Low-quality	Genome-fragment	17.57	HMM-based	(lower-bound)	0	1
577_P35505_123_S18_L001_2680_length_14083_cov_49	15.2857	14.2035	0	14083	No	NA	14	2	0	Low-quality	Genome-fragment	5.8	HMM-based	(lower-bound)	0	1
580_P35505_123_S18_L001_2707_length_14017_cov_8	10.1905	9.48887	0	14017	No	NA	19	13	0	Low-quality	Genome-fragment	31.71	AAI-based	(medium-confidence)	0	1
582_P35505_123_S18_L001_2857_length_13529_cov_25	6.72138	2.2081	0	13529	No	NA	24	2	0	Low-quality	Genome-fragment	5.46	HMM-based	(lower-bound)	0	1
583_P35505_123_S18_L001_2878_length_13477_cov_5	5.52887	1.96939	0	13477	No	NA	18	8	0	Low-quality	Genome-fragment	31.28	AAI-based	(medium-confidence)	0	1
584_P35505_123_S18_L001_2889_length_13454_cov_10	3.68592	3.10328	35.5	13454	No	NA	14	13	0	Low-quality	Genome-fragment	27.01	AAI-based	(high-confidence)	0	1
585_P35505_123_S18_L001_2898_length_13435_cov_37	19.6763	16.71	180.8	13435	No	NA	16	12	0	Low-quality	Genome-fragment	27.81	AAI-based	(medium-confidence)	0	1.01
586_P35505_123_S18_L001_2959_length_13270_cov_7	1.08409	0	9.2	13270	No	NA	23	7	0	Low-quality	Genome-fragment	26.08	AAI-based	(medium-confidence)	0	1
587_P35505_123_S18_L001_2961_length_13269_cov_9	10.2989	8.05659	0	13269	No	NA	19	1	0	Low-quality	Genome-fragment	7.2	HMM-based	(lower-bound)	0	1
588_P35505_123_S18_L001_3104_length_12857_cov_5	0	0	4	12857	No	NA	16	11	0	Low-quality	Genome-fragment	32.62	AAI-based	(medium-confidence)	0	1
589_P35505_123_S18_L001_3229_length_12498_cov_11	3.63171	2.38714	0	12498	No	NA	2	1	0	Low-quality	Genome-fragment	6.72	HMM-based	(lower-bound)	0	1
590_P35505_123_S18_L001_3308_length_12307_cov_5	5.74569	2.26778	0	12307	No	NA	13	2	0	Low-quality	Genome-fragment	5.95	HMM-based	(lower-bound)	0	1
591_P35505_123_S18_L001_3413_length_12070_cov_5	5.74569	3.99846	0	12070	No	NA	18	3	2	Low-quality	Genome-fragment	5.56	AAI-based	(medium-confidence)	0	1
592_P35505_123_S18_L001_3442_length_12008_cov_7	5.74569	3.8791	0	12008	No	NA	16	10	0	Low-quality	Genome-fragment	25.93	AAI-based	(medium-confidence)	0	1
593_P35505_123_S18_L001_3591_length_11705_cov_5	4.6616	1.3726	0	11705	No	NA	17	6	0	Low-quality	Genome-fragment	17.25	HMM-based	(lower-bound)	0	1
595_P35505_123_S18_L001_3647_length_11579_cov_12	10.7867	6.98238	2.6	11579	Yes	10458	5	1	1	High-quality	High-quality	100	AAI-based	(medium-confidence)	9.68	1.34	contig	>1.5x	longer	than	expected	genome	length
596_P35505_123_S18_L001_3819_length_11272_cov_5	3.19807	0	0	11272	No	NA	15	9	0	Low-quality	Genome-fragment	24.88	AAI-based	(medium-confidence)	0	1
597_P35505_123_S18_L001_3888_length_11161_cov_9	9.43161	6.20656	0	11161	No	NA	24	3	0	Low-quality	Genome-fragment	9.76	AAI-based	(high-confidence)	0	1
598_P35505_123_S18_L001_3893_length_11152_cov_4	4.6616	2.08875	0	11152	No	NA	8	0	2	Not-determined	Genome-fragment	NA	NA	0	1.01	no	viral	genes	detected
599_P35505_123_S18_L001_3965_length_11031_cov_10	11.2204	8.41466	0	11031	No	NA	17	3	0	Low-quality	Genome-fragment	17.09	HMM-based	(lower-bound)	0	1
600_P35505_123_S18_L001_4019_length_10935_cov_39	24.0669	18.381	0	10935	No	NA	11	3	0	Low-quality	Genome-fragment	3.75	HMM-based	(lower-bound)	0	1.03
601_P35505_123_S18_L001_4087_length_10825_cov_5	2.71023	2.14842	0	10825	Yes	7276	12	4	2	Low-quality	Genome-fragment	2.26	AAI-based	(high-confidence)	32.79	1
602_P35505_123_S18_L001_4175_length_10649_cov_5	5.09524	2.56617	0	10649	No	NA	10	0	2	Not-determined	Genome-fragment	NA	NA	0	1	no	viral	genes	detected
603_P35505_123_S18_L001_4183_length_10637_cov_4	2.98126	0	0	10637	No	NA	15	3	0	Low-quality	Genome-fragment	18.6	AAI-based	(medium-confidence)	0	1
604_P35505_123_S18_L001_4223_length_10561_cov_7	4.01114	2.50649	0	10561	No	NA	5	2	0	Low-quality	Genome-fragment	16.39	AAI-based	(medium-confidence)	0	1
605_P35505_123_S18_L001_4237_length_10548_cov_5	5.09524	3.22264	0	10548	No	NA	7	4	0	Low-quality	Genome-fragment	11.46	AAI-based	(medium-confidence)	0	1
606_P35505_123_S18_L001_4251_length_10525_cov_4	4.39058	2.14842	0	10525	No	NA	13	0	0	Not-determined	Genome-fragment	NA	NA	0	1	no	viral	genes	detected
607_P35505_123_S18_L001_4325_length_10405_cov_6	3.41489	2.2081	21.9	10405	No	NA	14	10	0	Low-quality	Genome-fragment	23.3	AAI-based	(high-confidence)	0	1
608_P35505_123_S18_L001_4332_length_10399_cov_4	4.77001	3.22264	0	10399	No	NA	15	4	0	Low-quality	Genome-fragment	13.33	HMM-based	(lower-bound)	0	1
610_P35505_123_S18_L001_4425_length_10245_cov_47	16.2614	13.0696	0	10245	No	NA	15	2	0	Low-quality	Genome-fragment	5.15	HMM-based	(lower-bound)	0	1
611_P35505_123_S18_L001_4463_length_10174_cov_9	9.21479	6.14688	0	10174	No	NA	11	1	0	Low-quality	Genome-fragment	8.58	AAI-based	(high-confidence)	0	1
612_P35505_123_S18_L001_4464_length_10172_cov_6	6.50456	2.08875	0	10172	No	NA	18	5	0	Low-quality	Genome-fragment	8.26	HMM-based	(lower-bound)	0	1
613_P35505_123_S18_L001_4475_length_10149_cov_37	8.61854	7.10173	0	10149	No	NA	18	2	0	Low-quality	Genome-fragment	11.39	HMM-based	(lower-bound)	0	1
615_P35505_124_S19_L001_mvs_2_length_49569_cov_3_012985_cutoff_0_type_circular	7.26342	14.7406	0	49569	No	NA	67	10	2	Complete	High-quality	100	DTR	(high-confidence)	0	1
616_P35505_124_S19_L001_mvs_3_length_45003_cov_2_315558_cutoff_0_type_circular	17.1829	13.4873	0	45003	No	NA	56	18	0	Complete	High-quality	100	DTR	(high-confidence)	0	1
617_P35505_124_S19_L001_mvs_4_length_42761_cov_3_973167_cutoff_0_type_circular	59.5709	20.41	6.2	42761	No	NA	82	19	0	Complete	High-quality	100	DTR	(high-confidence)	0	1
618_P35505_124_S19_L001_mvs_8_length_29125_cov_2_872612_cutoff_0_type_circular	3.03546	13.9051	0	29125	No	NA	46	1	1	Low-quality	Genome-fragment	14.71	HMM-based	(lower-bound)	0	1	low-confidence	DTR
619_P35505_124_S19_L001_mvs_1_length_66879_cov_2_030935_cutoff_5_type_circular	33.2816	11.3986	3.6	66879	No	NA	89	13	2	Complete	High-quality	100	DTR	(high-confidence)	0	1
620_P35505_124_S19_L001_mvs_2_length_66243_cov_2_934993_cutoff_5_type_circular	23.3622	15.1583	5.1	66243	No	NA	105	30	1	Complete	High-quality	100	DTR	(high-confidence)	0	1
621_P35505_124_S19_L001_mvs_3_length_46425_cov_3_449566_cutoff_5_type_circular	22.2239	18.381	0	46425	No	NA	66	22	1	Complete	High-quality	100	DTR	(high-confidence)	0	1
622_P35505_124_S19_L001_mvs_5_length_21520_cov_2_606320_cutoff_5_type_circular	15.8278	13.7857	0	21520	No	NA	25	5	0	Low-quality	Genome-fragment	9.29	HMM-based	(lower-bound)	0	1.01	low-confidence	DTR
623_P35505_124_S19_L001_mvs_13_length_12623_cov_4_156850_cutoff_0_type_circular	7.31763	10.4437	0	12623	No	NA	12	1	0	Low-quality	Genome-fragment	11.23	HMM-based	(lower-bound)	0	1.09	low-confidence	DTR
626_P35505_124_S19_L001_mvs_2_length_46806_cov_12_234752_cutoff_5_type_linears	33.2816	30.0779	0	46806	No	NA	74	10	1	Medium-quality	Genome-fragment	67.04	HMM-based	(lower-bound)	0	1.01
628_P35505_124_S19_L001_mvs_4_length_30766_cov_6_851986_cutoff_5_type_linears	15.3941	13.0099	0	30766	No	NA	47	6	2	Low-quality	Genome-fragment	2.32	HMM-based	(lower-bound)	0	1
629_P35505_124_S19_L001_11_length_179328_cov_26	10.2989	7.99691	0	179328	No	NA	184	31	3	Low-quality	Genome-fragment	33.81	HMM-based	(lower-bound)	0	1
630_P35505_124_S19_L001_52_length_101220_cov_28	11.0035	7.99691	0	101220	No	NA	132	15	3	Medium-quality	Genome-fragment	70.08	AAI-based	(medium-confidence)	0	1
631_P35505_124_S19_L001_71_length_86350_cov_24	13.2801	8.89209	0	86350	No	NA	108	34	3	Low-quality	Genome-fragment	26.81	HMM-based	(lower-bound)	0	1
632_P35505_124_S19_L001_78_length_84160_cov_16	7.91388	5.78881	0	84160	No	NA	87	15	4	Low-quality	Genome-fragment	22.83	HMM-based	(lower-bound)	0	1
635_P35505_124_S19_L001_132_length_63632_cov_36	14.31	11.7567	0	63632	No	NA	93	14	1	Medium-quality	Genome-fragment	62.95	HMM-based	(lower-bound)	0	1
636_P35505_124_S19_L001_147_length_59987_cov_18	12.8465	4.65492	0	59987	No	NA	90	13	0	Low-quality	Genome-fragment	18.23	HMM-based	(lower-bound)	0	1
641_P35505_124_S19_L001_250_length_45369_cov_23	9.64843	6.32591	0	45369	No	NA	60	15	0	Low-quality	Genome-fragment	19.13	AAI-based	(medium-confidence)	0	1.02
643_P35505_124_S19_L001_322_length_39558_cov_16	9.59422	7.28077	0	39558	No	NA	49	8	0	Low-quality	Genome-fragment	12.55	HMM-based	(lower-bound)	0	1
644_P35505_124_S19_L001_323_length_39546_cov_36	17.9959	14.8599	0	39546	No	NA	47	7	0	Low-quality	Genome-fragment	15.4	HMM-based	(lower-bound)	0	1.01
645_P35505_124_S19_L001_327_length_39292_cov_7	6.23353	3.81942	0	39292	No	NA	34	10	0	Medium-quality	Genome-fragment	64.4	AAI-based	(high-confidence)	0	1
647_P35505_124_S19_L001_378_length_36779_cov_26	11.5456	8.89209	0	36779	No	NA	34	5	2	Low-quality	Genome-fragment	2.77	HMM-based	(lower-bound)	0	1.01
649_P35505_124_S19_L001_408_length_35635_cov_147	39.2984	32.6441	0	35635	No	NA	43	3	0	Low-quality	Genome-fragment	3.94	HMM-based	(lower-bound)	0	1
650_P35505_124_S19_L001_413_length_35441_cov_8	7.0466	2.50649	0	35441	No	NA	76	6	0	Low-quality	Genome-fragment	17.72	HMM-based	(lower-bound)	0	1
651_P35505_124_S19_L001_435_length_34424_cov_17	7.75126	6.80334	0	34424	No	NA	57	17	0	Medium-quality	Genome-fragment	51.24	HMM-based	(lower-bound)	0	1.01
653_P35505_124_S19_L001_493_length_32078_cov_17	13.3343	5.37106	0	32078	No	NA	41	8	1	Low-quality	Genome-fragment	13.43	HMM-based	(lower-bound)	0	1
654_P35505_124_S19_L001_494_length_32044_cov_19	9.10638	8.17595	84.6	32044	No	NA	35	20	3	Medium-quality	Genome-fragment	79.24	AAI-based	(high-confidence)	0	1
657_P35505_124_S19_L001_632_length_28129_cov_18	13.0091	5.07267	0	28129	No	NA	44	3	0	Low-quality	Genome-fragment	8.77	HMM-based	(lower-bound)	0	1
658_P35505_124_S19_L001_671_length_27399_cov_36	19.3511	17.1874	0	27399	No	NA	39	7	1	Low-quality	Genome-fragment	12.02	HMM-based	(lower-bound)	0	1
659_P35505_124_S19_L001_681_length_27197_cov_26	17.2371	13.0696	0	27197	No	NA	24	4	0	Low-quality	Genome-fragment	3.71	HMM-based	(lower-bound)	0	1
660_P35505_124_S19_L001_870_length_23927_cov_6	7.58865	2.80489	0	23927	No	NA	28	15	0	Medium-quality	Genome-fragment	51.73	AAI-based	(high-confidence)	0	1
661_P35505_124_S19_L001_887_length_23658_cov_15	11.925	7.63884	0	23658	No	NA	33	5	0	Low-quality	Genome-fragment	7	HMM-based	(lower-bound)	0	1.01
662_P35505_124_S19_L001_939_length_23117_cov_25	39.0815	26.1392	4.5	23117	Yes	16446	29	7	2	Low-quality	Genome-fragment	4.17	HMM-based	(lower-bound)	28.86	1
664_P35505_124_S19_L001_1101_length_21170_cov_8	6.88399	3.58071	0	21170	No	NA	25	10	0	Low-quality	Genome-fragment	10.5	AAI-based	(medium-confidence)	0	1
665_P35505_124_S19_L001_1136_length_20761_cov_7	1.73455	0	0	20761	No	NA	22	4	1	Low-quality	Genome-fragment	46.33	AAI-based	(medium-confidence)	0	1
667_P35505_124_S19_L001_1201_length_20101_cov_28	14.2016	11.697	0	20101	No	NA	18	1	0	Not-determined	Genome-fragment	NA	NA	0	1.01
668_P35505_124_S19_L001_1262_length_19564_cov_7	2.3308	1.55164	0	19564	Yes	16717	35	8	2	Low-quality	Genome-fragment	49.63	AAI-based	(medium-confidence)	14.55	1
671_P35505_124_S19_L001_1524_length_17356_cov_25	11.5998	8.83241	0	17356	No	NA	15	6	0	Low-quality	Genome-fragment	6.62	HMM-based	(lower-bound)	0	1.01
672_P35505_124_S19_L001_1564_length_17132_cov_11	2.81864	2.14842	0	17132	No	NA	21	2	1	Low-quality	Genome-fragment	18.21	HMM-based	(lower-bound)	0	1
673_P35505_124_S19_L001_1778_length_15794_cov_36	29.3247	25.3037	0	15794	No	NA	24	4	0	Low-quality	Genome-fragment	6.07	HMM-based	(lower-bound)	0	1
674_P35505_124_S19_L001_1781_length_15771_cov_6	6.66717	2.50649	0	15771	No	NA	33	0	1	Not-determined	Genome-fragment	NA	NA	0	1	no	viral	genes	detected
675_P35505_124_S19_L001_1904_length_15126_cov_16	5.25785	4.35653	0	15126	No	NA	17	5	1	Low-quality	Genome-fragment	2.28	HMM-based	(lower-bound)	0	1.01
676_P35505_124_S19_L001_1961_length_14882_cov_6	1.1383	1.19357	11.7	14882	No	NA	28	6	0	Low-quality	Genome-fragment	35.5	AAI-based	(medium-confidence)	0	1
677_P35505_124_S19_L001_1972_length_14846_cov_25	20.923	16.4116	0	14846	No	NA	20	2	0	Low-quality	Genome-fragment	7.25	HMM-based	(lower-bound)	0	1.03
678_P35505_124_S19_L001_1981_length_14773_cov_12	7.15501	5.96784	0	14773	No	NA	25	4	0	Low-quality	Genome-fragment	18.88	HMM-based	(lower-bound)	0	1
679_P35505_124_S19_L001_16_length_160210_cov_485	399.434	303.763	10	160210	No	NA	193	26	5	Low-quality	Genome-fragment	37.37	HMM-based	(lower-bound)	0	1.01
680_P35505_124_S19_L001_32_length_125175_cov_26	10.6241	7.99691	0	125175	No	NA	129	26	3	Low-quality	Genome-fragment	22.88	HMM-based	(lower-bound)	0	1
681_P35505_124_S19_L001_63_length_92574_cov_9	1.89716	9.25016	0	92574	No	NA	139	24	1	Medium-quality	Genome-fragment	58.39	HMM-based	(lower-bound)	0	1
682_P35505_124_S19_L001_83_length_80655_cov_26	11.5456	9.36951	0	80655	No	NA	93	10	1	Low-quality	Genome-fragment	20.02	HMM-based	(lower-bound)	0	1
684_P35505_124_S19_L001_124_length_65317_cov_26	8.23911	6.56463	0	65317	No	NA	66	12	3	Low-quality	Genome-fragment	5.62	AAI-based	(medium-confidence)	0	1
686_P35505_124_S19_L001_215_length_50781_cov_26	12.4671	9.84694	0	50781	No	NA	56	12	1	Low-quality	Genome-fragment	4.49	AAI-based	(medium-confidence)	0	1.01
691_P35505_124_S19_L001_311_length_40611_cov_14	5.8541	4.11781	0	40611	No	NA	44	11	1	Medium-quality	Genome-fragment	66.33	AAI-based	(medium-confidence)	0	1
692_P35505_124_S19_L001_319_length_39908_cov_13	10.0279	6.86302	0	39908	No	NA	48	13	0	Medium-quality	Genome-fragment	67.86	AAI-based	(high-confidence)	0	1
693_P35505_124_S19_L001_361_length_37681_cov_762	290.591	227.435	5.4	37681	No	NA	47	7	1	Low-quality	Genome-fragment	11.84	HMM-based	(lower-bound)	0	1
694_P35505_124_S19_L001_472_length_32985_cov_26	12.3045	9.54855	0	32985	No	NA	31	2	0	Low-quality	Genome-fragment	8.12	HMM-based	(lower-bound)	0	1
695_P35505_124_S19_L001_483_length_32506_cov_24	10.8409	8.35498	0	32506	No	NA	45	9	0	Low-quality	Genome-fragment	4.8	HMM-based	(lower-bound)	0	1
696_P35505_124_S19_L001_562_length_29893_cov_6	2.11398	2.08875	0	29893	No	NA	43	8	0	Medium-quality	Genome-fragment	50.97	HMM-based	(lower-bound)	0	1
697_P35505_124_S19_L001_692_length_27064_cov_8	7.58865	2.98392	0	27064	No	NA	37	5	2	Low-quality	Genome-fragment	2.04	HMM-based	(lower-bound)	0	1
698_P35505_124_S19_L001_752_length_25956_cov_14	5.90831	4.35653	0	25956	No	NA	44	12	0	Medium-quality	Genome-fragment	77.17	AAI-based	(high-confidence)	0	1
699_P35505_124_S19_L001_756_length_25894_cov_37	12.9007	11.0405	0	25894	No	NA	37	5	2	Low-quality	Genome-fragment	6.48	HMM-based	(lower-bound)	0	1
700_P35505_124_S19_L001_779_length_25514_cov_21	19.4053	13.4276	0	25514	No	NA	38	9	0	Medium-quality	Genome-fragment	77.24	AAI-based	(high-confidence)	0	1
701_P35505_124_S19_L001_786_length_25442_cov_749	271.89	215.081	5.3	25442	No	NA	22	3	2	Low-quality	Genome-fragment	3.99	HMM-based	(lower-bound)	0	1
702_P35505_124_S19_L001_789_length_25370_cov_24	8.02229	6.32591	0	25370	No	NA	39	4	0	Low-quality	Genome-fragment	10.4	HMM-based	(lower-bound)	0	1
703_P35505_124_S19_L001_821_length_24856_cov_18	12.9549	4.83395	0	24856	No	NA	30	3	1	Low-quality	Genome-fragment	3	HMM-based	(lower-bound)	0	1
704_P35505_124_S19_L001_822_length_24808_cov_12	4.6616	3.99846	0	24808	No	NA	28	16	0	Low-quality	Genome-fragment	36.39	HMM-based	(lower-bound)	0	1
705_P35505_124_S19_L001_826_length_24723_cov_7	1.84296	1.25325	0	24723	No	NA	33	7	0	Medium-quality	Genome-fragment	54.52	AAI-based	(medium-confidence)	0	1
706_P35505_124_S19_L001_959_length_22818_cov_6	1.68034	1.19357	0	22818	No	NA	28	15	0	Medium-quality	Genome-fragment	50.74	AAI-based	(medium-confidence)	0	1
707_P35505_124_S19_L001_1024_length_22029_cov_8	3.63171	2.44682	0	22029	No	NA	38	5	1	Low-quality	Genome-fragment	36.03	AAI-based	(high-confidence)	0	1
708_P35505_124_S19_L001_1028_length_21998_cov_11	6.45035	2.38714	0	21998	Yes	19982	23	10	2	Low-quality	Genome-fragment	41.58	AAI-based	(medium-confidence)	9.16	1
710_P35505_124_S19_L001_1240_length_19748_cov_6	3.14387	1.671	0	19748	Yes	18140	24	4	3	Low-quality	Genome-fragment	21.53	HMM-based	(lower-bound)	8.14	1
711_P35505_124_S19_L001_1241_length_19738_cov_35	3.57751	9.60823	0	19738	No	NA	24	7	1	Low-quality	Genome-fragment	38.92	AAI-based	(medium-confidence)	0	1
712_P35505_124_S19_L001_1309_length_19116_cov_7	9.97365	8.11627	0	19116	No	NA	9	5	0	Low-quality	Genome-fragment	30.15	AAI-based	(high-confidence)	0	1
714_P35505_124_S19_L001_1420_length_18105_cov_18	7.58865	7.7582	0	18105	No	NA	26	8	0	Low-quality	Genome-fragment	2.49	HMM-based	(lower-bound)	0	1
715_P35505_124_S19_L001_1631_length_16644_cov_9	7.96808	4.95331	0	16644	No	NA	23	6	0	Low-quality	Genome-fragment	7.74	AAI-based	(medium-confidence)	0	1
716_P35505_124_S19_L001_1641_length_16597_cov_16	8.02229	7.57916	0	16597	No	NA	18	3	1	Low-quality	Genome-fragment	3.63	HMM-based	(lower-bound)	0	1.01
717_P35505_124_S19_L001_1759_length_15883_cov_17	6.12512	6.32591	0	15883	No	NA	19	3	1	Low-quality	Genome-fragment	5.86	HMM-based	(lower-bound)	0	1.01
718_P35505_124_S19_L001_1810_length_15628_cov_16	6.34194	5.55009	0	15628	No	NA	16	2	0	Low-quality	Genome-fragment	8.88	HMM-based	(lower-bound)	0	1
720_P35505_124_S19_L001_2043_length_14496_cov_17	5.69149	6.14688	0	14496	No	NA	22	4	0	Low-quality	Genome-fragment	5.44	HMM-based	(lower-bound)	0	1
722_P35505_124_S19_L001_2098_length_14257_cov_7	2.3308	1.61132	0	14257	No	NA	19	17	0	Low-quality	Genome-fragment	40.8	AAI-based	(medium-confidence)	0	1
724_P35505_124_S19_L001_2247_length_13533_cov_6	3.41489	2.14842	0	13533	No	NA	16	6	0	Low-quality	Genome-fragment	23.97	AAI-based	(medium-confidence)	0	1
725_P35505_124_S19_L001_2282_length_13386_cov_7	4.77001	2.62585	0	13386	No	NA	9	3	0	Low-quality	Genome-fragment	29.49	AAI-based	(high-confidence)	0	1
726_P35505_124_S19_L001_2287_length_13374_cov_26	12.0876	8.95177	0	13374	No	NA	10	0	0	Not-determined	Genome-fragment	NA	NA	0	1	no	viral	genes	detected
727_P35505_124_S19_L001_2326_length_13282_cov_6	1.1925	0	0	13282	Yes	8845	20	5	2	Low-quality	Genome-fragment	11.09	HMM-based	(lower-bound)	33.41	1
728_P35505_124_S19_L001_2329_length_13278_cov_25	11.654	8.77273	0	13278	No	NA	14	6	0	Low-quality	Genome-fragment	1.6	HMM-based	(lower-bound)	0	1
729_P35505_124_S19_L001_2449_length_12870_cov_9	7.91388	3.34199	0	12870	No	NA	15	3	1	Low-quality	Genome-fragment	6.3	HMM-based	(lower-bound)	0	1
730_P35505_124_S19_L001_2454_length_12856_cov_24	15.9362	12.8309	0	12856	No	NA	10	2	0	Low-quality	Genome-fragment	0.83	HMM-based	(lower-bound)	0	1
731_P35505_124_S19_L001_2486_length_12749_cov_7	3.19807	2.38714	0	12749	No	NA	18	4	0	Low-quality	Genome-fragment	6.12	HMM-based	(lower-bound)	0	1
733_P35505_124_S19_L001_2790_length_11821_cov_14	10.4073	7.40013	0	11821	No	NA	21	1	3	Low-quality	Genome-fragment	20.88	AAI-based	(high-confidence)	0	1
734_P35505_124_S19_L001_2890_length_11536_cov_12	6.72138	6.50495	69.7	11536	No	NA	24	6	0	Low-quality	Genome-fragment	23.61	AAI-based	(high-confidence)	0	1
735_P35505_124_S19_L001_2991_length_11305_cov_24	8.07649	25.244	0	11305	No	NA	5	2	0	High-quality	High-quality	100	AAI-based	(medium-confidence)	0	1.01	contig	>1.5x	longer	than	expected	genome	length
736_P35505_124_S19_L001_3015_length_11241_cov_5	0	0	7.7	11241	No	NA	12	6	0	Low-quality	Genome-fragment	16.24	HMM-based	(lower-bound)	0	1
739_P35505_124_S19_L001_3524_length_10196_cov_5	5.14944	2.86457	0	10196	No	NA	23	5	0	Low-quality	Genome-fragment	10.41	HMM-based	(lower-bound)	0	1
740_P35505_124_S19_L001_3558_length_10128_cov_10	16.3156	11.5179	0	10128	No	NA	15	1	3	Low-quality	Genome-fragment	0.82	HMM-based	(lower-bound)	0	1
741_P35505_124_S19_L001_3630_length_10006_cov_656	185.326	144.72	3	10006	No	NA	7	1	0	Low-quality	Genome-fragment	5.58	HMM-based	(lower-bound)	0	1
742_P35505_124_S19_L001_2552_length_12556_cov_6	2.81864	1.55164	0	12556	No	NA	14	8	0	Low-quality	Genome-fragment	19.78	AAI-based	(medium-confidence)	0	1
743_P35505_124_S19_L001_2556_length_12539_cov_10	6.45035	6.02752	0	12539	No	NA	7	0	0	Not-determined	Genome-fragment	NA	NA	0	1	no	viral	genes	detected
744_P35505_124_S19_L001_2689_length_12110_cov_5	1.24671	0	11	12110	No	NA	13	12	0	Low-quality	Genome-fragment	24.24	AAI-based	(high-confidence)	0	1
745_P35505_124_S19_L001_2800_length_11800_cov_8	6.12512	2.38714	0	11800	No	NA	22	2	0	Low-quality	Genome-fragment	4.77	HMM-based	(lower-bound)	0	1
747_P35505_124_S19_L001_2821_length_11727_cov_9	6.55876	2.56617	0	11727	No	NA	14	2	0	Low-quality	Genome-fragment	1.33	HMM-based	(lower-bound)	0	1
748_P35505_124_S19_L001_3040_length_11186_cov_16	8.88956	8.47434	0	11186	No	NA	8	2	1	Low-quality	Genome-fragment	2.3	HMM-based	(lower-bound)	0	1
750_P35505_124_S19_L001_3181_length_10862_cov_6	3.36069	2.50649	0	10862	No	NA	21	5	1	Low-quality	Genome-fragment	17.53	AAI-based	(medium-confidence)	0	1
752_P35505_124_S19_L001_3387_length_10474_cov_10	8.34751	6.20656	3	10474	No	NA	12	0	2	Not-determined	Genome-fragment	NA	NA	0	1.01	no	viral	genes	detected
753_P35505_124_S19_L001_3402_length_10452_cov_5	3.41489	2.68553	0	10452	No	NA	7	5	0	Low-quality	Genome-fragment	16.17	AAI-based	(high-confidence)	0	1
754_P35505_124_S19_L001_3411_length_10429_cov_9	3.90273	5.31138	0	10429	No	NA	16	4	0	Low-quality	Genome-fragment	15.03	HMM-based	(lower-bound)	0	1
755_P35505_124_S19_L001_3417_length_10407_cov_7	3.4691	1.90971	0	10407	No	NA	2	1	0	Low-quality	Genome-fragment	15.43	AAI-based	(high-confidence)	0	1
756_P35505_124_S19_L001_3418_length_10405_cov_24	14.2016	9.60823	0	10405	No	NA	12	2	1	Low-quality	Genome-fragment	1.63	HMM-based	(lower-bound)	0	1
757_P35505_124_S19_L001_3445_length_10354_cov_7	3.30648	3.16296	0	10354	No	NA	20	5	0	Low-quality	Genome-fragment	12.52	HMM-based	(lower-bound)	0	1
758_P35505_124_S19_L001_3584_length_10092_cov_10	6.23353	4.29685	0	10092	No	NA	7	0	0	Not-determined	Genome-fragment	NA	NA	0	1.01	no	viral	genes	detected
759_P35505_124_S19_L001_3616_length_10041_cov_4	1.62614	4.89363	0	10041	No	NA	12	0	0	Not-determined	Genome-fragment	NA	NA	0	1	no	viral	genes	detected
760_P35505_125_S20_L001_mvs_1_length_77916_cov_2_215995_cutoff_0_type_circular	1.84296	1.73067	18	77916	No	NA	105	13	0	Complete	High-quality	100	DTR	(high-confidence)	0	1
762_P35505_125_S20_L001_157_length_38145_cov_14	2.49341	2.32746	24.8	38145	No	NA	48	26	1	High-quality	High-quality	100	AAI-based	(high-confidence)	0	1
763_P35505_125_S20_L001_177_length_36161_cov_6	207.55	162.027	4.1	36161	No	NA	52	8	0	Low-quality	Genome-fragment	6.12	HMM-based	(lower-bound)	0	1
764_P35505_125_S20_L001_203_length_33690_cov_15	1.73455	0	7.2	33690	Yes	22946	40	20	7	Medium-quality	Genome-fragment	65.33	AAI-based	(medium-confidence)	31.89	1	low-confidence	Provirus
765_P35505_125_S20_L001_274_length_28096_cov_34	2.27659	2.38714	23.9	28096	No	NA	41	16	0	Medium-quality	Genome-fragment	53.16	AAI-based	(high-confidence)	0	1
766_P35505_125_S20_L001_277_length_27918_cov_11	1.24671	0	9.6	27918	No	NA	31	9	1	Medium-quality	Genome-fragment	68.96	AAI-based	(medium-confidence)	0	1
768_P35505_125_S20_L001_445_length_21483_cov_12	413.744	325.009	10.5	21483	No	NA	34	5	0	Low-quality	Genome-fragment	6.48	HMM-based	(lower-bound)	0	1.01
769_P35505_125_S20_L001_485_length_20425_cov_14	3.4691	2.62585	26.7	20425	No	NA	37	14	0	Low-quality	Genome-fragment	39.46	AAI-based	(high-confidence)	0	1
770_P35505_125_S20_L001_510_length_19871_cov_96	19.6763	17.1277	185.1	19871	No	NA	28	20	0	Low-quality	Genome-fragment	42.04	AAI-based	(high-confidence)	0	1
771_P35505_125_S20_L001_640_length_17487_cov_9	223.161	173.247	4.4	17487	No	NA	11	1	0	Low-quality	Genome-fragment	9.76	HMM-based	(lower-bound)	0	1
772_P35505_125_S20_L001_648_length_17385_cov_6	222.944	167.458	4.1	17385	Yes	11711	18	3	2	Low-quality	Genome-fragment	4.61	HMM-based	(lower-bound)	32.64	1
773_P35505_125_S20_L001_650_length_17360_cov_17	1.62614	1.73067	15	17360	No	NA	26	4	0	Low-quality	Genome-fragment	28.05	AAI-based	(high-confidence)	0	1
774_P35505_125_S20_L001_668_length_17111_cov_14	6.55876	4.59524	31.1	17111	No	NA	32	2	0	Low-quality	Genome-fragment	15.63	HMM-based	(lower-bound)	0	1
775_P35505_125_S20_L001_680_length_16893_cov_11	1.1925	0	9.5	16893	No	NA	25	3	0	Low-quality	Genome-fragment	38.42	AAI-based	(medium-confidence)	0	1
778_P35505_125_S20_L001_809_length_15034_cov_29	5.63728	5.13235	52.5	15034	No	NA	24	13	0	Low-quality	Genome-fragment	32.64	AAI-based	(high-confidence)	0	1
779_P35505_125_S20_L001_863_length_14409_cov_20	2.71023	2.44682	16.7	14409	No	NA	26	11	0	Low-quality	Genome-fragment	23.66	AAI-based	(high-confidence)	0	1
780_P35505_125_S20_L001_905_length_13971_cov_5	91.1722	70.898	6	13971	No	NA	13	2	0	Low-quality	Genome-fragment	5.4	HMM-based	(lower-bound)	0	1
782_P35505_125_S20_L001_928_length_13785_cov_37	10.2447	6.50495	55	13785	No	NA	14	6	0	Low-quality	Genome-fragment	21.88	AAI-based	(medium-confidence)	0	1
783_P35505_125_S20_L001_966_length_13379_cov_21	2.05978	1.55164	18.3	13379	No	NA	17	14	0	Low-quality	Genome-fragment	30.73	AAI-based	(medium-confidence)	0	1
784_P35505_125_S20_L001_1046_length_12655_cov_125	29.0537	26.3779	267.4	12655	No	NA	23	10	0	Low-quality	Genome-fragment	22.5	AAI-based	(high-confidence)	0	1
785_P35505_125_S20_L001_1077_length_12373_cov_12	210.964	164.832	5	12373	No	NA	11	3	1	Low-quality	Genome-fragment	1.94	HMM-based	(lower-bound)	0	1
786_P35505_125_S20_L001_1127_length_12048_cov_200	17.3455	16.3519	173.7	12048	No	NA	15	12	0	Low-quality	Genome-fragment	24.96	AAI-based	(medium-confidence)	0	1.01
787_P35505_125_S20_L001_1242_length_11351_cov_6	1.24671	0	10.4	11351	No	NA	17	11	0	Low-quality	Genome-fragment	31.06	AAI-based	(medium-confidence)	0	1
788_P35505_125_S20_L001_1279_length_11188_cov_51	4.39058	4.05813	44.2	11188	No	NA	15	10	0	Low-quality	Genome-fragment	35.34	AAI-based	(high-confidence)	0	1
790_P35505_125_S20_L001_1338_length_10854_cov_22	5.09524	3.10328	23.9	10854	No	NA	14	6	0	Low-quality	Genome-fragment	26.76	AAI-based	(medium-confidence)	0	1
791_P35505_125_S20_L001_1406_length_10604_cov_38	2.76444	2.38714	22.8	10604	No	NA	17	1	0	Low-quality	Genome-fragment	17.75	AAI-based	(high-confidence)	0	1
792_P35505_125_S20_L001_1436_length_10455_cov_12	2.81864	2.26778	21	10455	No	NA	13	2	0	Low-quality	Genome-fragment	11.98	AAI-based	(medium-confidence)	0	1
793_P35505_125_S20_L001_106_length_45811_cov_113	6.23353	5.90817	61	45811	No	NA	51	24	4	High-quality	High-quality	100	AAI-based	(high-confidence)	0	1
794_P35505_125_S20_L001_188_length_34720_cov_9	1.46353	0	15.3	34720	No	NA	45	24	0	Medium-quality	Genome-fragment	85.86	AAI-based	(high-confidence)	0	1
795_P35505_125_S20_L001_231_length_31053_cov_17	1.57193	1.55164	14.1	31053	No	NA	41	16	0	Medium-quality	Genome-fragment	66.31	AAI-based	(medium-confidence)	0	1
796_P35505_125_S20_L001_310_length_26141_cov_15	2.65603	1.73067	14.4	26141	No	NA	39	18	0	Medium-quality	Genome-fragment	59.11	AAI-based	(medium-confidence)	0	1
797_P35505_125_S20_L001_433_length_21844_cov_19	3.95694	3.46135	34.3	21844	No	NA	25	11	0	Medium-quality	Genome-fragment	55.07	AAI-based	(medium-confidence)	0	1
798_P35505_125_S20_L001_461_length_21188_cov_30	3.90273	3.81942	40.1	21188	No	NA	27	15	0	Low-quality	Genome-fragment	47.35	AAI-based	(high-confidence)	0	1
799_P35505_125_S20_L001_491_length_20349_cov_86	9.21479	9.07112	90.7	20349	No	NA	23	19	0	Low-quality	Genome-fragment	35.72	AAI-based	(high-confidence)	0	1
801_P35505_125_S20_L001_534_length_19391_cov_35	5.14944	4.89363	55.4	19391	No	NA	35	10	0	Low-quality	Genome-fragment	39.11	AAI-based	(medium-confidence)	0	1
802_P35505_125_S20_L001_566_length_18829_cov_20	3.95694	3.10328	29.1	18829	No	NA	29	7	1	Low-quality	Genome-fragment	17.38	AAI-based	(high-confidence)	0	1
803_P35505_125_S20_L001_570_length_18754_cov_6	1.73455	0	8.6	18754	No	NA	23	17	1	Low-quality	Genome-fragment	43.76	AAI-based	(medium-confidence)	0	1
805_P35505_125_S20_L001_620_length_17732_cov_7	48.6216	18.7987	6.4	17732	No	NA	23	1	0	Low-quality	Genome-fragment	38.85	AAI-based	(medium-confidence)	0	1
806_P35505_125_S20_L001_630_length_17622_cov_11	248.311	197.178	5.6	17622	No	NA	31	4	0	Low-quality	Genome-fragment	1.29	HMM-based	(lower-bound)	0	1.02
807_P35505_125_S20_L001_652_length_17352_cov_7	0	0	13.4	17352	No	NA	22	19	1	Low-quality	Genome-fragment	42.92	AAI-based	(medium-confidence)	0	1
808_P35505_125_S20_L001_660_length_17188_cov_94	27.4818	24.5875	258.3	17188	No	NA	23	17	2	Low-quality	Genome-fragment	45.26	AAI-based	(high-confidence)	0	1
809_P35505_125_S20_L001_766_length_15641_cov_16	1.51773	1.55164	13.4	15641	Yes	6844	17	8	3	Low-quality	Genome-fragment	18.21	AAI-based	(high-confidence)	56.24	1
810_P35505_125_S20_L001_882_length_14206_cov_81	10.5157	8.89209	97.2	14206	No	NA	28	8	0	Low-quality	Genome-fragment	28.53	AAI-based	(high-confidence)	0	1
811_P35505_125_S20_L001_949_length_13626_cov_14	2.22239	0	9.9	13626	No	NA	22	13	0	Low-quality	Genome-fragment	22.32	AAI-based	(high-confidence)	0	1
812_P35505_125_S20_L001_991_length_13142_cov_46	6.66717	6.56463	60.7	13142	No	NA	20	17	1	Low-quality	Genome-fragment	34.57	AAI-based	(high-confidence)	0	1
814_P35505_125_S20_L001_1052_length_12604_cov_9	0	0	8	12604	No	NA	14	1	0	Low-quality	Genome-fragment	22.17	AAI-based	(medium-confidence)	0	1
815_P35505_125_S20_L001_1063_length_12502_cov_32	2.22239	2.02907	21.7	12502	No	NA	15	7	0	Low-quality	Genome-fragment	19.85	AAI-based	(medium-confidence)	0	1
816_P35505_125_S20_L001_1138_length_11985_cov_6	1.51773	1.671	12.4	11985	No	NA	15	3	1	Low-quality	Genome-fragment	44.96	AAI-based	(high-confidence)	0	1
817_P35505_125_S20_L001_1201_length_11612_cov_7	2.22239	1.79035	13.6	11612	No	NA	13	9	0	Low-quality	Genome-fragment	27.74	AAI-based	(medium-confidence)	0	1
818_P35505_125_S20_L001_1252_length_11324_cov_11	226.467	176.947	4.3	11324	No	NA	13	2	0	Low-quality	Genome-fragment	1.49	HMM-based	(lower-bound)	0	1
819_P35505_125_S20_L001_1272_length_11233_cov_46	8.94377	8.35498	89.7	11233	No	NA	17	10	0	Low-quality	Genome-fragment	22.3	AAI-based	(high-confidence)	0	1
820_P35505_125_S20_L001_1297_length_11112_cov_19	5.14944	3.52103	43.3	11112	No	NA	11	1	0	Low-quality	Genome-fragment	7.15	HMM-based	(lower-bound)	0	1
822_P35505_125_S20_L001_1348_length_10805_cov_26	4.39058	3.70006	27.7	10805	Yes	8747	15	2	2	Low-quality	Genome-fragment	12.17	HMM-based	(lower-bound)	19.05	1
824_P35505_125_S20_L001_1504_length_10129_cov_5	313.357	241.041	5.7	10129	No	NA	15	1	1	Low-quality	Genome-fragment	2.56	HMM-based	(lower-bound)	0	1
825_P35505_125_S20_L001_1512_length_10096_cov_36	3.74012	2.62585	32.8	10096	No	NA	18	3	0	Low-quality	Genome-fragment	14.35	HMM-based	(lower-bound)	0	1
826_P35505_125_S20_L001_1514_length_10092_cov_145	28.6201	25.8408	262.5	10092	No	NA	19	8	0	Low-quality	Genome-fragment	20.89	AAI-based	(medium-confidence)	0	1
831_P35505_123_S18_L001_1266725|provirus_28513_45897	68.8399	23.4536	7	17385	No	NA	23	5	1	Low-quality	Genome-fragment	29.43	AAI-based	(high-confidence)	0	1
832_P35505_123_S18_L001_776081|provirus_55186_82008	15.4483	5.43074	0	26823	No	NA	32	9	1	Low-quality	Genome-fragment	44.93	AAI-based	(high-confidence)	0	1
833_P35505_123_S18_L001_289117|provirus_2_10209	3.03546	2.26778	0	10208	No	NA	18	7	0	Low-quality	Genome-fragment	22.46	AAI-based	(medium-confidence)	0	1
834_P35505_123_S18_L001_50740|provirus_3_51963	2.16819	1.31293	0	51961	Yes	42048	61	12	4	High-quality	High-quality	95.9	AAI-based	(medium-confidence)	19.08	1
837_P35505_123_S18_L001_1309365|provirus_55361_101362	1.84296	1.25325	0	46002	No	NA	70	27	0	Medium-quality	Genome-fragment	79.86	AAI-based	(medium-confidence)	0	1
838_P35505_123_S18_L001_580108|provirus_1_28088	3.90273	2.56617	0	28088	No	NA	31	7	0	Medium-quality	Genome-fragment	56.47	AAI-based	(medium-confidence)	0	1
841_P35505_123_S18_L001_1848763|provirus_60624_102464	8.94377	2.92424	0	41841	Yes	23253	46	11	14	Low-quality	Genome-fragment	44.42	AAI-based	(medium-confidence)	44.43	1
843_P35505_124_S19_L001_952526|provirus_5470_21853	5.20365	4.95331	0	16384	No	NA	19	7	1	Low-quality	Genome-fragment	37.93	AAI-based	(medium-confidence)	0	1
844_P35505_124_S19_L001_1433933|provirus_13343_54824	2.22239	1.55164	0	41482	Yes	36940	51	21	2	High-quality	High-quality	92.07	AAI-based	(medium-confidence)	10.95	1
846_P35505_124_S19_L001_254581|provirus_2_17119	2.3308	1.49196	0	17118	No	NA	31	9	0	Medium-quality	Genome-fragment	50.82	AAI-based	(medium-confidence)	0	1
848_P35505_124_S19_L001_1705077|provirus_1886_43284	5.90831	4.7146	0	41399	Yes	28666	44	7	5	Medium-quality	Genome-fragment	57.73	AAI-based	(medium-confidence)	30.76	1
849_P35505_124_S19_L001_517929|provirus_3_23833	1.78875	1.31293	0	23831	No	NA	26	6	0	Medium-quality	Genome-fragment	54.42	AAI-based	(medium-confidence)	0	1
850_P35505_124_S19_L001_282864|provirus_5799_16427	1.62614	0	0	10629	No	NA	16	4	0	Low-quality	Genome-fragment	12.61	HMM-based	(lower-bound)	0	1
851_P35505_124_S19_L001_304273|provirus_8419_68914	10.6783	8.47434	0	60496	No	NA	54	12	2	Low-quality	Genome-fragment	18.29	HMM-based	(lower-bound)	0	1.01
852_P35505_124_S19_L001_1255747|provirus_3_10014	5.58308	3.58071	0	10012	No	NA	16	4	0	Low-quality	Genome-fragment	24.08	HMM-based	(lower-bound)	0	1
853_P35505_124_S19_L001_95292|provirus_2_15669	2.00557	5.49042	0	15668	No	NA	16	3	0	Low-quality	Genome-fragment	29.22	AAI-based	(medium-confidence)	0	1
854_P35505_124_S19_L001_627612|provirus_5710_32729	0	0	8.6	27020	No	NA	28	18	1	Low-quality	Genome-fragment	48.83	AAI-based	(high-confidence)	0	1
856_P35505_124_S19_L001_442065|provirus_75420_87447	6.01672	17.8439	0	12028	No	NA	11	1	1	Low-quality	Genome-fragment	23.95	AAI-based	(medium-confidence)	0	1.01
857_P35505_125_S20_L001_459886|provirus_12886_31717	1.68034	1.61132	16.1	18832	No	NA	27	9	0	Low-quality	Genome-fragment	32.5	HMM-based	(lower-bound)	0	1
859_P35505_125_S20_L001_103546|provirus_34425_46907	2.76444	1.85003	8.6	12483	No	NA	10	1	2	Low-quality	Genome-fragment	8.58	HMM-based	(lower-bound)	0	1.02
860_P35505_125_S20_L001_105015|provirus_5757_23650	1.35512	0	11.8	17894	Yes	16257	24	16	2	Low-quality	Genome-fragment	42.69	AAI-based	(high-confidence)	9.15	1
861_P35505_125_S20_L001_291729|provirus_16316_55210	0	0	5.6	38895	No	NA	47	24	2	High-quality	High-quality	96.59	AAI-based	(high-confidence)	0	1
862_P35505_125_S20_L001_295088|provirus_2_11426	2.87285	1.671	8.9	11425	No	NA	12	5	0	Low-quality	Genome-fragment	17.47	AAI-based	(medium-confidence)	0	1
863_P35505_125_S20_L001_484834|provirus_89_45543	6.39615	5.96784	60.7	45455	Yes	39501	55	22	7	High-quality	High-quality	98.18	AAI-based	(high-confidence)	13.1	1
864_P35505_125_S20_L001_307780|provirus_72786_95617	1.02989	0	5.4	22832	No	NA	30	20	0	Medium-quality	Genome-fragment	64.96	AAI-based	(medium-confidence)	0	1
865_P35505_125_S20_L001_127636|provirus_149292_186934	1.40932	0	6.5	37643	No	NA	51	15	0	Medium-quality	Genome-fragment	58.95	AAI-based	(high-confidence)	0	1
866_P35505_125_S20_L001_421034|provirus_7097_19776	1.62614	1.61132	19.6	12680	No	NA	15	3	1	Low-quality	Genome-fragment	11.55	HMM-based	(lower-bound)	0	1
867_P35505_125_S20_L001_249799|provirus_7596_19931	7.31763	6.98238	71.3	12336	No	NA	14	1	2	Low-quality	Genome-fragment	23.28	AAI-based	(medium-confidence)	0	1
868_P35505_125_S20_L001_619123|provirus_5709_47460	1.08409	0	9.9	41752	No	NA	55	23	1	Medium-quality	Genome-fragment	75.74	AAI-based	(high-confidence)	0	1
869_P35505_125_S20_L001_635250|provirus_1_24602	2.05978	0	5	24602	No	NA	19	11	1	Low-quality	Genome-fragment	35.48	AAI-based	(medium-confidence)	0	1
873_P35505_123_S18_L001_595_length_35334_cov_11|provirus_6032_35294	2.92705	1.90971	0	29263	No	NA	45	16	0	Low-quality	Genome-fragment	46.45	AAI-based	(medium-confidence)	0	1
874_P35505_123_S18_L001_705_length_32350_cov_35|provirus_20798_32319	4.39058	2.62585	0	11522	No	NA	13	6	0	Low-quality	Genome-fragment	11.69	HMM-based	(lower-bound)	0	1
876_P35505_124_S19_L001_453_length_33685_cov_26|provirus_19280_33684	3.84853	3.8791	0	14405	No	NA	17	7	0	Low-quality	Genome-fragment	33.35	AAI-based	(medium-confidence)	0	1
877_P35505_124_S19_L001_653_length_27687_cov_26|provirus_275_19420	6.28774	5.2517	0	19146	No	NA	15	5	0	Low-quality	Genome-fragment	9.03	HMM-based	(lower-bound)	0	1
878_P35505_124_S19_L001_1656_length_16550_cov_11|provirus_2_15102	3.41489	3.28231	0	15101	No	NA	24	7	0	Low-quality	Genome-fragment	36.53	AAI-based	(medium-confidence)	0	1.01
880_P35505_124_S19_L001_227_length_48567_cov_23|provirus_7283_43949	6.39615	5.01299	0	36667	No	NA	36	7	1	Medium-quality	Genome-fragment	73.89	AAI-based	(medium-confidence)	0	1
881_P35505_124_S19_L001_304_length_41263_cov_8|provirus_1_34929	1.68034	1.25325	0	34929	No	NA	49	25	0	Medium-quality	Genome-fragment	80.35	AAI-based	(medium-confidence)	0	1
882_P35505_125_S20_L001_89_length_50527_cov_12|provirus_3_15992	5.14944	3.8791	10.3	15990	No	NA	12	1	3	Low-quality	Genome-fragment	10.99	HMM-based	(lower-bound)	0	1.02
883_P35505_125_S20_L001_93_length_50088_cov_16|provirus_3_43159	0	0	5.7	43157	Yes	38208	52	24	4	High-quality	High-quality	94.89	AAI-based	(high-confidence)	11.47	1
885_P35505_125_S20_L001_102_length_46989_cov_42|provirus_30221_46988	1.68034	1.3726	18	16768	No	NA	20	11	0	Low-quality	Genome-fragment	26.62	AAI-based	(medium-confidence)	0	1
886_P35505_125_S20_L001_161_length_37800_cov_483|provirus_1_13314	19.5679	17.068	185.6	13314	Yes	11590	17	13	2	Low-quality	Genome-fragment	30.67	AAI-based	(medium-confidence)	12.95	1
889_P35505_125_S20_L001_19_length_120315_cov_12|provirus_3_27208	1.24671	0	5.9	27206	No	NA	36	14	0	Low-quality	Genome-fragment	42.44	AAI-based	(medium-confidence)	0	1
890_P35505_125_S20_L001_134_length_40690_cov_38|provirus_106_35068	1.30091	0	11.7	34963	No	NA	42	20	1	Medium-quality	Genome-fragment	63.21	AAI-based	(medium-confidence)	0	1
891_P35505_125_S20_L001_139_length_40049_cov_11|provirus_6775_40047	1.73455	0	4.9	33273	No	NA	32	12	1	Low-quality	Genome-fragment	47.98	AAI-based	(medium-confidence)	0	1
892_P35505_123_S18_L001_246005||full	4.98683	4.65492	0	15197	No	NA	12	0	1	Not-determined	Genome-fragment	NA	NA	0	1	no	viral	genes	detected
893_P35505_123_S18_L001_246137||full	17.0745	13.3083	0	12891	No	NA	18	0	1	Not-determined	Genome-fragment	NA	NA	0	1	no	viral	genes	detected
894_P35505_123_S18_L001_492623||full	13.8222	7.10173	0	17209	No	NA	7	0	3	Not-determined	Genome-fragment	NA	NA	0	1	no	viral	genes	detected
895_P35505_123_S18_L001_983855||full	12.3587	10.5034	113.2	12580	No	NA	8	0	3	Not-determined	Genome-fragment	NA	NA	0	1	no	viral	genes	detected
900_P35505_123_S18_L001_4637||full	5.90831	4.95331	0	11187	No	NA	13	1	1	Low-quality	Genome-fragment	5.01	HMM-based	(lower-bound)	0	1
901_P35505_123_S18_L001_250518||full	8.23911	6.56463	0	24810	Yes	13806	29	7	6	Low-quality	Genome-fragment	31.03	AAI-based	(medium-confidence)	44.35	1	low-confidence	Provirus
907_P35505_123_S18_L001_498140||full	8.23911	3.70006	0	23295	No	NA	20	1	2	Low-quality	Genome-fragment	39.21	HMM-based	(lower-bound)	0	1
910_P35505_123_S18_L001_1483417||full	14.9063	35.8667	0	10913	No	NA	11	0	4	Not-determined	Genome-fragment	NA	NA	0	1	no	viral	genes	detected
916_P35505_123_S18_L001_1486580||full	11.7082	6.02752	0	13144	No	NA	13	0	3	Not-determined	Genome-fragment	NA	NA	0	1	no	viral	genes	detected
919_P35505_123_S18_L001_1735034||full	8.99797	6.32591	0	10117	No	NA	17	0	0	Not-determined	Genome-fragment	NA	NA	0	1	no	viral	genes	detected
921_P35505_123_S18_L001_263113||full	5.74569	5.13235	51.8	12416	No	NA	14	0	9	Not-determined	Genome-fragment	NA	NA	0	1	no	viral	genes	detected
922_P35505_123_S18_L001_508606||full	2.81864	2.44682	25.5	15252	Yes	11288	28	3	2	Low-quality	Genome-fragment	23.72	AAI-based	(high-confidence)	25.99	1
923_P35505_123_S18_L001_1492224||full	154.971	121.267	2.9	10505	No	NA	13	5	0	Low-quality	Genome-fragment	2.54	HMM-based	(lower-bound)	0	1
924_P35505_123_S18_L001_1247167||full	11.2204	11.697	0	18456	No	NA	19	3	0	Low-quality	Genome-fragment	7.64	HMM-based	(lower-bound)	0	1.02
926_P35505_123_S18_L001_22611||full	2.81864	0	0	10383	No	NA	9	1	0	Low-quality	Genome-fragment	0.86	HMM-based	(lower-bound)	0	1.01
932_P35505_123_S18_L001_1748065||full	13.768	10.7421	19.1	15671	No	NA	14	0	8	Not-determined	Genome-fragment	NA	NA	0	1	no	viral	genes	detected
934_P35505_123_S18_L001_1502609||full	7.85967	20.6487	0	11780	No	NA	12	0	1	Not-determined	Genome-fragment	NA	NA	0	1	no	viral	genes	detected
937_P35505_123_S18_L001_1010575||full	9.3774	7.04206	0	17629	No	NA	27	3	0	Low-quality	Genome-fragment	4.22	HMM-based	(lower-bound)	0	1.01
941_P35505_123_S18_L001_1504977||full	6.77558	4.83395	0	20054	No	NA	23	4	1	Low-quality	Genome-fragment	4.57	HMM-based	(lower-bound)	0	1
945_P35505_123_S18_L001_34606||full	6.01672	1.90971	0	10639	No	NA	11	1	0	Low-quality	Genome-fragment	1.83	HMM-based	(lower-bound)	0	1.02
946_P35505_123_S18_L001_772842||full	18.4296	14.5019	0	43186	No	NA	48	4	3	Low-quality	Genome-fragment	8.3	HMM-based	(lower-bound)	0	1
947_P35505_123_S18_L001_1508419||full	19.5137	14.9196	0	18434	No	NA	17	1	4	Low-quality	Genome-fragment	16.57	HMM-based	(lower-bound)	0	1
948_P35505_123_S18_L001_774424||full	9.10638	6.74366	70.8	13031	No	NA	15	0	4	Not-determined	Genome-fragment	NA	NA	0	1	no	viral	genes	detected
950_P35505_123_S18_L001_776879||full	219.854	167.875	4.8	13641	No	NA	15	3	2	Low-quality	Genome-fragment	2.14	HMM-based	(lower-bound)	0	1
954_P35505_123_S18_L001_1023645||full	10.8951	3.46135	0	10412	No	NA	12	0	0	Not-determined	Genome-fragment	NA	NA	0	1	no	viral	genes	detected
955_P35505_123_S18_L001_782186||full	7.0466	5.49042	0	12617	No	NA	14	0	5	Not-determined	Genome-fragment	NA	NA	0	1	no	viral	genes	detected
957_P35505_123_S18_L001_290499||full	13.768	8.77273	0	34020	No	NA	41	1	3	Low-quality	Genome-fragment	22.87	HMM-based	(lower-bound)	0	1
960_P35505_123_S18_L001_46704||full	9.70263	9.54855	0	10285	No	NA	11	0	8	Not-determined	Genome-fragment	NA	NA	0	1	no	viral	genes	detected
963_P35505_123_S18_L001_1275801||full	19.7305	37.5377	0	10967	No	NA	9	0	8	Not-determined	Genome-fragment	NA	NA	0	1.02	no	viral	genes	detected
964_P35505_123_S18_L001_1276807||full	41.0329	35.27	0	13232	No	NA	20	4	0	Low-quality	Genome-fragment	4.62	HMM-based	(lower-bound)	0	1.01
965_P35505_123_S18_L001_788462||full	38.9731	28.4069	2.2	11375	No	NA	10	0	7	Low-quality	Genome-fragment	15.45	AAI-based	(medium-confidence)	0	1	no	viral	genes	detected
971_P35505_123_S18_L001_1774832||full	5.25785	1.85003	0	19280	No	NA	26	5	1	Low-quality	Genome-fragment	3.39	HMM-based	(lower-bound)	0	1
972_P35505_123_S18_L001_56745||full	3.25228	2.32746	0	51854	Yes	46246	73	28	3	High-quality	High-quality	100	AAI-based	(medium-confidence)	10.81	1
973_P35505_123_S18_L001_1285741||full	2.60182	6.74366	0	27495	No	NA	42	2	1	Low-quality	Genome-fragment	22.21	HMM-based	(lower-bound)	0	1
976_P35505_123_S18_L001_59314||full	5.25785	5.07267	51.3	13904	No	NA	15	0	2	Not-determined	Genome-fragment	NA	NA	0	1	no	viral	genes	detected
983_P35505_123_S18_L001_1293454||full	5.31205	1.85003	0	10975	No	NA	16	4	1	Low-quality	Genome-fragment	3.96	HMM-based	(lower-bound)	0	1
984_P35505_123_S18_L001_311672||full	61.4681	51.3235	0	50895	No	NA	62	1	0	Low-quality	Genome-fragment	12.1	HMM-based	(lower-bound)	0	1.01	low-confidence	ITR
991_P35505_123_S18_L001_1050964||full	4.60739	4.05813	0	19803	No	NA	17	0	10	Not-determined	Genome-fragment	NA	NA	0	1	no	viral	genes	detected
993_P35505_123_S18_L001_1549388||full	7.48024	5.2517	0	73248	Yes	37564	92	28	25	Complete	High-quality	100	Provirus	(medium-confidence)	48.72	1
995_P35505_123_S18_L001_1309365||full	4.39058	2.62585	0	109330	Yes	43532	111	27	25	Medium-quality	Genome-fragment	64.3	HMM-based	(lower-bound)	60.18	1	low-confidence	Provirus
998_P35505_123_S18_L001_822301||full	33.8779	23.3343	3	10295	No	NA	11	1	0	Low-quality	Genome-fragment	17.2	AAI-based	(medium-confidence)	0	1
1000_P35505_123_S18_L001_1801103||full	12.6839	10.5034	0	12722	No	NA	13	1	0	Not-determined	Genome-fragment	NA	NA	0	1
1004_P35505_123_S18_L001_1557998||full	4.60739	3.70006	0	27080	No	NA	20	0	11	Not-determined	Genome-fragment	NA	NA	0	1	no	viral	genes	detected
1005_P35505_123_S18_L001_571623||full	4.49899	3.46135	0	14550	No	NA	12	0	7	Not-determined	Genome-fragment	NA	NA	0	1	no	viral	genes	detected
1009_P35505_123_S18_L001_1321378||full	6.34194	4.4162	0	22039	No	NA	25	5	3	Low-quality	Genome-fragment	5.83	HMM-based	(lower-bound)	0	1
1017_P35505_123_S18_L001_1328418||full	5.36626	1.79035	0	10588	No	NA	8	1	0	Low-quality	Genome-fragment	2.53	HMM-based	(lower-bound)	0	1.01
1033_P35505_123_S18_L001_1830284||full	43.5263	36.8216	0	85265	No	NA	90	1	2	Medium-quality	Genome-fragment	54.51	HMM-based	(lower-bound)	0	1
1040_P35505_123_S18_L001_116630||full	3.95694	1.85003	0	10725	No	NA	11	0	2	Not-determined	Genome-fragment	NA	NA	0	1	no	viral	genes	detected
1041_P35505_123_S18_L001_859998||full	105.591	98.5291	1021.8	11526	No	NA	11	0	10	Low-quality	Genome-fragment	3.78	AAI-based	(medium-confidence)	0	1	no	viral	genes	detected
1044_P35505_123_S18_L001_862704||full	23.6332	11.3389	0	37712	No	NA	38	1	13	Low-quality	Genome-fragment	20.04	HMM-based	(lower-bound)	0	1
1046_P35505_123_S18_L001_1351208||full	7.48024	4.59524	0	10103	No	NA	6	0	0	Not-determined	Genome-fragment	NA	NA	0	1	no	viral	genes	detected
1050_P35505_123_S18_L001_1845774||full	174.051	86.295	12.1	15195	No	NA	11	0	0	Not-determined	Genome-fragment	NA	NA	0	1	no	viral	genes	detected
1055_P35505_123_S18_L001_1848763||full	41.1413	14.4422	4.2	102347	Yes	23253	106	11	44	Low-quality	Genome-fragment	34.29	HMM-based	(lower-bound)	77.28	1
1067_P35505_123_S18_L001_626524||full	33.4985	22.9762	0	10450	No	NA	9	0	7	Not-determined	Genome-fragment	NA	NA	0	1	no	viral	genes	detected
1070_P35505_123_S18_L001_1378099||full	21.5192	16.2325	0	14791	No	NA	18	0	13	Not-determined	Genome-fragment	NA	NA	0	1	no	viral	genes	detected
1073_P35505_123_S18_L001_1623097||full	16.5866	12.055	0	10717	No	NA	17	2	0	Low-quality	Genome-fragment	5.95	HMM-based	(lower-bound)	0	1
1074_P35505_123_S18_L001_1126516||full	4.55319	11.876	0	32719	No	NA	36	8	2	Medium-quality	Genome-fragment	64.52	AAI-based	(medium-confidence)	0	1
1076_P35505_123_S18_L001_1126837||full	12.9007	4.7146	0	11823	No	NA	11	1	0	Low-quality	Genome-fragment	6.41	HMM-based	(lower-bound)	0	1
1077_P35505_123_S18_L001_634116||full	1.51773	0	0	10833	No	NA	18	5	0	Low-quality	Genome-fragment	1.45	HMM-based	(lower-bound)	0	1
1078_P35505_123_S18_L001_1385186||full	2.92705	0	0	10804	No	NA	9	3	0	Low-quality	Genome-fragment	1.56	HMM-based	(lower-bound)	0	1.04
1079_P35505_123_S18_L001_636084||full	5.09524	4.7146	0	11051	No	NA	15	0	0	Not-determined	Genome-fragment	NA	NA	0	1	no	viral	genes	detected
1081_P35505_123_S18_L001_1883932||full	13.1175	13.726	0	10022	No	NA	10	1	1	Low-quality	Genome-fragment	6.9	AAI-based	(medium-confidence)	0	1
1088_P35505_123_S18_L001_1148118||full	6.12512	4.83395	0	11490	No	NA	11	1	2	Low-quality	Genome-fragment	8.34	HMM-based	(lower-bound)	0	1.01
1095_P35505_123_S18_L001_1900260||full	5.74569	4.89363	0	13049	No	NA	5	0	0	Not-determined	Genome-fragment	NA	NA	0	1	no	viral	genes	detected
1104_P35505_123_S18_L001_445526||full	23.9042	11.2792	0	21971	No	NA	19	1	3	Low-quality	Genome-fragment	23.86	AAI-based	(medium-confidence)	0	1.01
1110_P35505_123_S18_L001_1923168||full	4.60739	4.95331	0	16352	No	NA	25	0	0	Not-determined	Genome-fragment	NA	NA	0	1	no	viral	genes	detected
1122_P35505_123_S18_L001_711048||full	7.26342	2.2081	0	17071	No	NA	19	0	2	Not-determined	Genome-fragment	NA	NA	0	1	no	viral	genes	detected
1125_P35505_123_S18_L001_1957928||full	11.5998	6.98238	4.7	11942	No	NA	13	0	6	Not-determined	Genome-fragment	NA	NA	0	1	no	viral	genes	detected
1131_P35505_124_S19_L001_238679||full	23.308	15.9341	2.3	36745	No	NA	48	5	0	Low-quality	Genome-fragment	5.04	HMM-based	(lower-bound)	0	1
1133_P35505_124_S19_L001_1656||full	8.83536	3.40167	0	16182	No	NA	27	3	1	Low-quality	Genome-fragment	1.15	HMM-based	(lower-bound)	0	1
1134_P35505_124_S19_L001_952526||full	10.1363	8.5937	0	29462	Yes	13806	37	7	11	Low-quality	Genome-fragment	14.81	HMM-based	(lower-bound)	53.14	1	low-confidence	Provirus
1138_P35505_124_S19_L001_719325||full	21.5192	14.3825	0	12630	No	NA	10	2	0	Low-quality	Genome-fragment	0.92	HMM-based	(lower-bound)	0	1.02
1143_P35505_124_S19_L001_9015||full	1.08409	3.64038	0	11118	No	NA	13	0	0	Not-determined	Genome-fragment	NA	NA	0	1	no	viral	genes	detected
1145_P35505_124_S19_L001_1437340||full	16.8034	42.9685	0	11928	No	NA	12	0	7	Low-quality	Genome-fragment	11.2	AAI-based	(medium-confidence)	0	1	no	viral	genes	detected
1146_P35505_124_S19_L001_249128||full	12.4671	10.8018	0	12493	No	NA	16	3	1	Low-quality	Genome-fragment	6.12	HMM-based	(lower-bound)	0	1
1153_P35505_124_S19_L001_254581||full	4.82421	3.22264	0	28309	Yes	16897	44	10	6	Medium-quality	Genome-fragment	50.16	AAI-based	(medium-confidence)	40.31	1
1156_P35505_124_S19_L001_1208739||full	20.2183	29.0037	0	18065	No	NA	8	0	5	Not-determined	Genome-fragment	NA	NA	0	1	no	viral	genes	detected
1157_P35505_124_S19_L001_1685689||full	11.7082	6.80334	0	12964	No	NA	16	0	2	Not-determined	Genome-fragment	NA	NA	0	1	no	viral	genes	detected
1160_P35505_124_S19_L001_497929||full	183.483	141.975	3.9	13133	No	NA	19	4	1	Low-quality	Genome-fragment	3.14	HMM-based	(lower-bound)	0	1
1161_P35505_124_S19_L001_735339||full	12.4671	20.6487	0	18501	No	NA	14	3	5	Low-quality	Genome-fragment	9.76	HMM-based	(lower-bound)	0	1.01
1164_P35505_124_S19_L001_1688074||full	5.36626	3.10328	0	30259	No	NA	33	16	0	Medium-quality	Genome-fragment	78.65	AAI-based	(medium-confidence)	0	1
1168_P35505_124_S19_L001_983193||full	10.4073	6.98238	0	28308	No	NA	30	4	1	Low-quality	Genome-fragment	6.44	HMM-based	(lower-bound)	0	1.01
1170_P35505_124_S19_L001_748010||full	7.0466	13.7857	0	10654	No	NA	11	0	0	Low-quality	Genome-fragment	14.88	AAI-based	(medium-confidence)	0	1	no	viral	genes	detected
1173_P35505_124_S19_L001_1705077||full	6.88399	5.72913	0	49842	Yes	29878	54	7	12	Low-quality	Genome-fragment	32.21	HMM-based	(lower-bound)	40.05	1	low-confidence	Provirus
1174_P35505_124_S19_L001_1706037||full	2.98126	8.05659	0	11344	No	NA	9	0	0	Not-determined	Genome-fragment	NA	NA	0	1	no	viral	genes	detected
1177_P35505_124_S19_L001_1707119||full	6.34194	5.78881	63.7	10641	No	NA	9	0	9	Not-determined	Genome-fragment	NA	NA	0	1	no	viral	genes	detected
1179_P35505_124_S19_L001_1231964||full	19.5679	14.5615	0	14224	No	NA	15	0	9	Not-determined	Genome-fragment	NA	NA	0	1	no	viral	genes	detected
1181_P35505_124_S19_L001_1709308||full	9.86524	17.3067	0	13713	No	NA	11	0	3	Not-determined	Genome-fragment	NA	NA	0	1.01	no	viral	genes	detected
1183_P35505_124_S19_L001_1470870||full	22.8202	29.7795	4.6	10966	No	NA	7	0	2	Not-determined	Genome-fragment	NA	NA	0	1.01	no	viral	genes	detected
1184_P35505_124_S19_L001_282864||full	2.49341	1.43228	0	16425	Yes	14156	23	4	5	Low-quality	Genome-fragment	16.8	HMM-based	(lower-bound)	13.81	1
1185_P35505_124_S19_L001_760163||full	21.4108	14.6212	0	11501	No	NA	22	1	0	Low-quality	Genome-fragment	0.92	HMM-based	(lower-bound)	0	1
1188_P35505_124_S19_L001_1002837||full	4.82421	3.99846	0	18677	No	NA	16	0	9	Low-quality	Genome-fragment	24.43	AAI-based	(medium-confidence)	0	1	no	viral	genes	detected
1190_P35505_124_S19_L001_1004553||full	8.88956	19.8729	0	11877	No	NA	4	0	2	Low-quality	Genome-fragment	12.85	AAI-based	(medium-confidence)	0	1	no	viral	genes	detected
1202_P35505_124_S19_L001_1729830||full	7.96808	20.6487	0	10433	Yes	4094	6	1	2	Low-quality	Genome-fragment	6.72	AAI-based	(medium-confidence)	60.76	1
1203_P35505_124_S19_L001_1491374||full	2.3308	6.74366	0	11630	No	NA	6	0	6	Not-determined	Genome-fragment	NA	NA	0	1.01	no	viral	genes	detected
1207_P35505_124_S19_L001_304565||full	4.11955	4.35653	25.6	24522	Yes	5315	20	2	8	Low-quality	Genome-fragment	4.78	HMM-based	(lower-bound)	78.33	1
1208_P35505_124_S19_L001_67004||full	8.29331	8.89209	0	13149	No	NA	14	2	0	Not-determined	Genome-fragment	NA	NA	0	1.03
1210_P35505_124_S19_L001_1495103||full	15.3399	13.8454	140.4	28767	No	NA	26	0	5	Not-determined	Genome-fragment	NA	NA	0	1	no	viral	genes	detected
1218_P35505_124_S19_L001_555908||full	17.1829	23.752	0	11005	No	NA	7	0	4	Not-determined	Genome-fragment	NA	NA	0	1	no	viral	genes	detected
1223_P35505_124_S19_L001_322923||full	3.90273	10.026	0	10395	No	NA	12	0	0	Not-determined	Genome-fragment	NA	NA	0	1	no	viral	genes	detected
1224_P35505_124_S19_L001_1750812||full	8.72695	3.46135	0	18174	No	NA	31	2	0	Low-quality	Genome-fragment	7.9	HMM-based	(lower-bound)	0	1
1229_P35505_124_S19_L001_1280935||full	42.0628	39.6265	411.8	18218	No	NA	17	0	11	Low-quality	Genome-fragment	7.32	AAI-based	(medium-confidence)	0	1	no	viral	genes	detected
1231_P35505_124_S19_L001_329307||full	2.76444	2.74521	26.3	14145	No	NA	15	0	10	Not-determined	Genome-fragment	NA	NA	0	1	no	viral	genes	detected
1233_P35505_124_S19_L001_91267||full	13.768	9.78726	0	10475	No	NA	13	1	0	Not-determined	Genome-fragment	NA	NA	0	1
1245_P35505_124_S19_L001_340733||full	2.16819	1.671	0	17594	No	NA	22	2	1	Low-quality	Genome-fragment	18.69	HMM-based	(lower-bound)	0	1
1250_P35505_124_S19_L001_1061037||full	11.2746	9.07112	0	20862	No	NA	22	2	1	Low-quality	Genome-fragment	4	AAI-based	(medium-confidence)	0	1
1256_P35505_124_S19_L001_824411||full	3.74012	9.66791	0	11363	No	NA	17	1	2	Low-quality	Genome-fragment	3.11	HMM-based	(lower-bound)	0	1
1260_P35505_124_S19_L001_1067567||full	1.57193	1.90971	0	10967	No	NA	14	0	0	Not-determined	Genome-fragment	NA	NA	0	1.01	no	viral	genes	detected
1263_P35505_124_S19_L001_832845||full	1.68034	1.13389	0	19728	No	NA	28	5	0	Low-quality	Genome-fragment	44.75	AAI-based	(medium-confidence)	0	1
1266_P35505_124_S19_L001_602083||full	10.3531	7.81788	0	10205	No	NA	10	0	3	Not-determined	Genome-fragment	NA	NA	0	1	no	viral	genes	detected
1270_P35505_124_S19_L001_851051||full	7.20922	6.74366	0	24478	No	NA	32	4	0	Low-quality	Genome-fragment	6.31	HMM-based	(lower-bound)	0	1.01
1272_P35505_124_S19_L001_1337023||full	1.95137	6.80334	0	11211	No	NA	7	0	0	Not-determined	Genome-fragment	NA	NA	0	1	no	viral	genes	detected
1273_P35505_124_S19_L001_627612||full	1.30091	1.25325	11	32458	Yes	24156	37	18	5	Low-quality	Genome-fragment	43.65	AAI-based	(high-confidence)	25.58	1
1276_P35505_124_S19_L001_873095||full	4.01114	12.6518	0	13099	No	NA	12	0	2	Not-determined	Genome-fragment	NA	NA	0	1	no	viral	genes	detected
1282_P35505_124_S19_L001_163886||full	4.11955	3.70006	0	16340	No	NA	10	0	3	Not-determined	Genome-fragment	NA	NA	0	1	no	viral	genes	detected
1283_P35505_124_S19_L001_406607||full	3.5233	11.2792	0	10321	No	NA	11	2	1	Low-quality	Genome-fragment	24.56	HMM-based	(lower-bound)	0	1
1290_P35505_124_S19_L001_1138068||full	19.4053	7.10173	2.1	10876	No	NA	16	0	0	Not-determined	Genome-fragment	NA	NA	0	1	no	viral	genes	detected
1294_P35505_124_S19_L001_1863735||full	44.4478	36.6426	0	102301	No	NA	107	2	2	Medium-quality	Genome-fragment	65.41	HMM-based	(lower-bound)	0	1	low-confidence	ITR
1297_P35505_124_S19_L001_439290||full	25.6388	18.2616	0	26983	No	NA	24	2	2	Low-quality	Genome-fragment	10.32	HMM-based	(lower-bound)	0	1
1300_P35505_124_S19_L001_924642||full	16.0988	10.3244	0	10219	No	NA	15	4	1	Low-quality	Genome-fragment	4.67	HMM-based	(lower-bound)	0	1
1301_P35505_124_S19_L001_1881170||full	1.62614	3.22264	0	19765	No	NA	22	0	3	Not-determined	Genome-fragment	NA	NA	0	1	no	viral	genes	detected
1302_P35505_124_S19_L001_930165||full	3.14387	8.35498	0	15402	No	NA	23	0	1	Not-determined	Genome-fragment	NA	NA	0	1	no	viral	genes	detected
1307_P35505_124_S19_L001_945350||full	2.76444	7.10173	0	12313	No	NA	13	0	0	Not-determined	Genome-fragment	NA	NA	0	1	no	viral	genes	detected
1311_P35505_125_S20_L001_459886||full	7.0466	5.84849	49.8	31715	Yes	22072	36	9	6	Low-quality	Genome-fragment	38.09	HMM-based	(lower-bound)	30.41	1
1314_P35505_125_S20_L001_553966||full	18.6464	16.889	158.1	11126	No	NA	13	1	7	Low-quality	Genome-fragment	5.92	HMM-based	(lower-bound)	0	1
1316_P35505_125_S20_L001_97492||full	46.7244	42.7894	458.6	18574	No	NA	12	0	9	Low-quality	Genome-fragment	7.34	AAI-based	(medium-confidence)	0	1	no	viral	genes	detected
1317_P35505_125_S20_L001_556754||full	43.3637	39.5071	406.2	11809	Yes	9213	10	3	2	Low-quality	Genome-fragment	19.57	AAI-based	(high-confidence)	21.98	1
1319_P35505_125_S20_L001_558427||full	4.17376	4.23717	45.6	38591	Yes	16195	33	11	10	Low-quality	Genome-fragment	25.71	AAI-based	(medium-confidence)	58.03	1
1320_P35505_125_S20_L001_194508||full	1.78875	0	14.8	18850	No	NA	22	1	1	Low-quality	Genome-fragment	33.16	AAI-based	(medium-confidence)	0	1
1321_P35505_125_S20_L001_194513||full	7.26342	4.23717	27.9	13952	No	NA	19	2	1	Low-quality	Genome-fragment	12.75	HMM-based	(lower-bound)	0	1
1324_P35505_125_S20_L001_104060||full	200.774	147.704	3.4	12830	No	NA	16	6	1	Low-quality	Genome-fragment	2.72	HMM-based	(lower-bound)	0	1
1325_P35505_125_S20_L001_105015||full	11.9792	10.026	102.9	41734	Yes	13537	48	16	23	Low-quality	Genome-fragment	35.55	AAI-based	(high-confidence)	67.56	1	low-confidence	Provirus
1327_P35505_125_S20_L001_382063||full	4.77001	6.38559	20.3	10938	No	NA	17	9	2	Low-quality	Genome-fragment	25.9	AAI-based	(medium-confidence)	0	1
1330_P35505_125_S20_L001_291729||full	0	0	37.4	58089	Yes	33807	67	24	16	Complete	High-quality	100	Provirus	(medium-confidence)	41.8	1
1333_P35505_125_S20_L001_295088||full	5.74569	2.44682	14.1	17884	Yes	11425	18	5	2	Low-quality	Genome-fragment	18.27	AAI-based	(medium-confidence)	36.12	1
1346_P35505_125_S20_L001_493694||full	201.912	154.567	3.9	11425	No	NA	18	1	0	Low-quality	Genome-fragment	2.45	HMM-based	(lower-bound)	0	1
1348_P35505_125_S20_L001_318604||full	196.871	153.851	4.1	11294	No	NA	20	4	0	Low-quality	Genome-fragment	1.48	HMM-based	(lower-bound)	0	1
1352_P35505_125_S20_L001_503187||full	3.4691	2.86457	25.9	11000	No	NA	9	0	0	Not-determined	Genome-fragment	NA	NA	0	1	no	viral	genes	detected
1353_P35505_125_S20_L001_503296||full	282.515	208.934	8	10754	No	NA	18	1	0	Low-quality	Genome-fragment	0.53	HMM-based	(lower-bound)	0	1
1356_P35505_125_S20_L001_145393||full	12.3045	5.84849	19.5	18448	No	NA	15	0	12	Not-determined	Genome-fragment	NA	NA	0	1	no	viral	genes	detected
1357_P35505_125_S20_L001_421034||full	26.7229	23.8714	260	19351	Yes	6735	21	3	7	Low-quality	Genome-fragment	6.13	HMM-based	(lower-bound)	65.2	1
1367_P35505_125_S20_L001_522711||full	0	0	9.1	12090	No	NA	19	0	1	Not-determined	Genome-fragment	NA	NA	0	1	no	viral	genes	detected
1368_P35505_125_S20_L001_160578||full	11.5998	7.04206	38.3	15234	No	NA	10	0	8	Not-determined	Genome-fragment	NA	NA	0	1	no	viral	genes	detected
1369_P35505_125_S20_L001_434540||full	5.25785	4.59524	37.4	32961	No	NA	30	0	14	Not-determined	Genome-fragment	NA	NA	0	1	no	viral	genes	detected
1373_P35505_125_S20_L001_448064||full	134.102	103.9	7.5	13551	No	NA	9	1	0	Low-quality	Genome-fragment	1.09	HMM-based	(lower-bound)	0	1
1374_P35505_125_S20_L001_541731||full	4.98683	5.13235	46.6	10919	No	NA	9	0	0	Not-determined	Genome-fragment	NA	NA	0	1	no	viral	genes	detected
1376_P35505_125_S20_L001_731788||full	199.31	150.569	4.4	18985	No	NA	29	5	1	Low-quality	Genome-fragment	4.51	HMM-based	(lower-bound)	0	1
1378_P35505_125_S20_L001_90505||full	2.05978	1.85003	14.3	14658	No	NA	18	0	9	Not-determined	Genome-fragment	NA	NA	0	1	no	viral	genes	detected
1402_P35505_123_S18_L001_750_length_31014_cov_13||full	7.58865	4.77428	7.6	31011	No	NA	27	0	13	Not-determined	Genome-fragment	NA	NA	0	1.01	no	viral	genes	detected
1404_P35505_123_S18_L001_765_length_30539_cov_6||full	4.93262	1.90971	0	26792	No	NA	21	5	1	Low-quality	Genome-fragment	4.12	HMM-based	(lower-bound)	0	1.03
1407_P35505_123_S18_L001_856_length_28695_cov_16||full	3.14387	2.68553	0	24897	No	NA	34	2	1	Low-quality	Genome-fragment	26.45	HMM-based	(lower-bound)	0	1
1409_P35505_123_S18_L001_902_length_27684_cov_8||full	7.48024	2.38714	0	27412	No	NA	18	0	12	Not-determined	Genome-fragment	NA	NA	0	1.03	no	viral	genes	detected
1410_P35505_123_S18_L001_908_length_27599_cov_7||full	7.85967	5.72913	0	27544	No	NA	22	0	13	Not-determined	Genome-fragment	NA	NA	0	1	no	viral	genes	detected
1412_P35505_123_S18_L001_939_length_27051_cov_20||full	9.16058	7.99691	83	25014	No	NA	21	0	3	Not-determined	Genome-fragment	NA	NA	0	1	no	viral	genes	detected
1417_P35505_123_S18_L001_1055_length_25016_cov_6||full	5.58308	2.08875	0	25014	No	NA	17	2	0	Low-quality	Genome-fragment	5.54	HMM-based	(lower-bound)	0	1.01
1419_P35505_123_S18_L001_1114_length_24304_cov_17||full	11.7082	7.7582	0	23837	No	NA	15	2	0	Low-quality	Genome-fragment	1.91	HMM-based	(lower-bound)	0	1
1422_P35505_123_S18_L001_1141_length_23873_cov_10||full	4.33637	2.86457	0	23869	No	NA	18	0	9	Not-determined	Genome-fragment	NA	NA	0	1	no	viral	genes	detected
1423_P35505_123_S18_L001_1142_length_23862_cov_7||full	5.09524	13.2486	0	22714	No	NA	27	3	1	Low-quality	Genome-fragment	16.74	HMM-based	(lower-bound)	0	1
1427_P35505_123_S18_L001_1359_length_21293_cov_98||full	52.1449	46.3701	485.1	21290	Yes	5524	25	7	14	Low-quality	Genome-fragment	14.4	AAI-based	(medium-confidence)	74.05	1
1428_P35505_123_S18_L001_1424_length_20734_cov_19||full	5.31205	5.13235	0	20595	No	NA	26	4	0	Low-quality	Genome-fragment	5.3	HMM-based	(lower-bound)	0	1.01
1430_P35505_123_S18_L001_27_length_148318_cov_190||full	43.7431	36.3442	0	128892	No	NA	139	4	2	Medium-quality	Genome-fragment	69.11	HMM-based	(lower-bound)	0	1.01
1432_P35505_123_S18_L001_122_length_81195_cov_9||full	2.98126	1.90971	0	81058	Yes	43043	95	27	15	Medium-quality	Genome-fragment	63.57	HMM-based	(lower-bound)	46.9	1	low-confidence	Provirus
1438_P35505_123_S18_L001_278_length_53177_cov_35||full	11.2204	6.86302	0	53175	Yes	26840	56	7	15	Low-quality	Genome-fragment	28.94	HMM-based	(lower-bound)	49.53	1	low-confidence	Provirus
1443_P35505_123_S18_L001_395_length_44516_cov_54||full	18.2128	6.74366	0	44271	No	NA	68	6	0	Low-quality	Genome-fragment	19.06	HMM-based	(lower-bound)	0	1
1453_P35505_123_S18_L001_572_length_36425_cov_13||full	9.16058	5.96784	0	35415	Yes	11280	44	4	19	Low-quality	Genome-fragment	13.39	HMM-based	(lower-bound)	68.15	1	low-confidence	Provirus
1454_P35505_123_S18_L001_595_length_35334_cov_11||full	4.82421	3.22264	0	35293	Yes	29506	50	16	5	Low-quality	Genome-fragment	46.84	AAI-based	(medium-confidence)	16.4	1
1458_P35505_123_S18_L001_705_length_32350_cov_35||full	14.2558	10.6228	0	30029	Yes	10529	33	5	11	Low-quality	Genome-fragment	10.9	HMM-based	(lower-bound)	64.94	1
1460_P35505_123_S18_L001_745_length_31215_cov_35||full	10.4615	7.7582	0	28184	No	NA	41	7	0	Low-quality	Genome-fragment	4.73	HMM-based	(lower-bound)	0	1
1469_P35505_123_S18_L001_999_length_25952_cov_11||full	10.8951	3.75974	0	25618	No	NA	39	5	0	Low-quality	Genome-fragment	4.85	HMM-based	(lower-bound)	0	1
1472_P35505_123_S18_L001_1090_length_24629_cov_5||full	4.17376	1.31293	0	24484	No	NA	18	1	0	Low-quality	Genome-fragment	2.04	HMM-based	(lower-bound)	0	1.03
1491_P35505_123_S18_L001_1830_length_17724_cov_22||full	21.5734	15.9938	5.3	13454	No	NA	7	1	4	Low-quality	Genome-fragment	7.15	HMM-based	(lower-bound)	0	1
1493_P35505_123_S18_L001_1896_length_17354_cov_36||full	24.8799	16.889	0	17350	No	NA	19	0	10	Not-determined	Genome-fragment	NA	NA	0	1	no	viral	genes	detected
1497_P35505_123_S18_L001_2124_length_16212_cov_9||full	9.3774	6.68399	0	16209	No	NA	16	1	5	Low-quality	Genome-fragment	30.04	AAI-based	(medium-confidence)	0	1
1499_P35505_123_S18_L001_2133_length_16178_cov_54||full	12.3587	4.83395	0	15946	No	NA	22	3	0	Low-quality	Genome-fragment	3.51	HMM-based	(lower-bound)	0	1
1500_P35505_123_S18_L001_2151_length_16102_cov_37||full	11.1662	7.63884	0	16019	No	NA	21	2	0	Low-quality	Genome-fragment	1.79	HMM-based	(lower-bound)	0	1
1505_P35505_123_S18_L001_2270_length_15649_cov_7||full	7.85967	5.84849	0	15647	No	NA	9	0	3	Not-determined	Genome-fragment	NA	NA	0	1	no	viral	genes	detected
1506_P35505_123_S18_L001_2275_length_15643_cov_9||full	9.70263	7.10173	0	14189	No	NA	17	3	0	Low-quality	Genome-fragment	5.27	HMM-based	(lower-bound)	0	1
1508_P35505_123_S18_L001_2300_length_15540_cov_1070||full	225.166	168.89	4.2	14678	No	NA	19	4	1	Low-quality	Genome-fragment	3.52	HMM-based	(lower-bound)	0	1
1509_P35505_123_S18_L001_2307_length_15518_cov_47||full	12.9007	11.2195	0	15514	No	NA	19	2	0	Not-determined	Genome-fragment	NA	NA	0	1.01
1511_P35505_123_S18_L001_2390_length_15202_cov_5||full	5.14944	2.26778	0	14653	No	NA	12	1	0	Low-quality	Genome-fragment	1.22	HMM-based	(lower-bound)	0	1.03
1512_P35505_123_S18_L001_2442_length_15008_cov_37||full	11.5998	26.5569	0	12956	No	NA	9	2	5	Low-quality	Genome-fragment	17.24	HMM-based	(lower-bound)	0	1
1513_P35505_123_S18_L001_2571_length_14456_cov_11||full	12.6297	11.2792	0	14454	No	NA	18	5	2	Low-quality	Genome-fragment	14.69	HMM-based	(lower-bound)	0	1
1514_P35505_123_S18_L001_2613_length_14267_cov_6||full	5.7999	2.02907	0	14037	No	NA	15	1	0	Low-quality	Genome-fragment	3.69	HMM-based	(lower-bound)	0	1.02
1517_P35505_123_S18_L001_2818_length_13696_cov_13||full	6.72138	2.86457	0	13693	No	NA	7	0	2	Not-determined	Genome-fragment	NA	NA	0	1	no	viral	genes	detected
1527_P35505_123_S18_L001_3173_length_12680_cov_6||full	1.51773	0	0	10910	No	NA	18	5	0	Low-quality	Genome-fragment	1.46	HMM-based	(lower-bound)	0	1
1532_P35505_123_S18_L001_3372_length_12150_cov_10||full	10.8951	9.42919	0	12098	No	NA	6	0	0	Not-determined	Genome-fragment	NA	NA	0	1	no	viral	genes	detected
1533_P35505_123_S18_L001_3377_length_12141_cov_50||full	15.2315	12.055	0	12137	No	NA	24	3	0	Low-quality	Genome-fragment	0.86	HMM-based	(lower-bound)	0	1
1535_P35505_123_S18_L001_3463_length_11970_cov_4||full	4.39058	1.79035	0	11633	No	NA	13	0	7	Not-determined	Genome-fragment	NA	NA	0	1	no	viral	genes	detected
1537_P35505_123_S18_L001_3574_length_11745_cov_12||full	11.3288	6.50495	0	11176	No	NA	11	0	5	Low-quality	Genome-fragment	3.4	AAI-based	(medium-confidence)	0	1	no	viral	genes	detected
1544_P35505_123_S18_L001_3776_length_11351_cov_9||full	13.0633	10.384	0	11066	No	NA	5	0	1	Not-determined	Genome-fragment	NA	NA	0	1	no	viral	genes	detected
1545_P35505_123_S18_L001_3793_length_11322_cov_19||full	6.28774	6.0872	0	10318	No	NA	11	3	0	Low-quality	Genome-fragment	0.76	HMM-based	(lower-bound)	0	1.01
1546_P35505_123_S18_L001_3940_length_11072_cov_13||full	13.7138	7.87755	0	11070	No	NA	11	0	7	Not-determined	Genome-fragment	NA	NA	0	1	no	viral	genes	detected
1548_P35505_123_S18_L001_4022_length_10932_cov_20||full	9.91945	8.89209	0	10929	No	NA	11	0	8	Not-determined	Genome-fragment	NA	NA	0	1	no	viral	genes	detected
1553_P35505_123_S18_L001_4292_length_10460_cov_4||full	4.33637	2.02907	0	10457	No	NA	11	0	5	Not-determined	Genome-fragment	NA	NA	0	1	no	viral	genes	detected
1554_P35505_123_S18_L001_4394_length_10293_cov_6||full	6.12512	14.6212	0	10142	No	NA	9	0	0	Not-determined	Genome-fragment	NA	NA	0	1	no	viral	genes	detected
1559_P35505_123_S18_L001_1676_length_18730_cov_36||full	10.6783	8.2953	0	18698	No	NA	19	3	0	Low-quality	Genome-fragment	4.57	HMM-based	(lower-bound)	0	1
1563_P35505_123_S18_L001_1813_length_17816_cov_5||full	2.16819	0	0	15108	No	NA	23	3	0	Low-quality	Genome-fragment	17.31	AAI-based	(medium-confidence)	0	1
1565_P35505_123_S18_L001_2084_length_16369_cov_36||full	15.6651	31.5102	0	13416	No	NA	8	1	4	Low-quality	Genome-fragment	7.15	HMM-based	(lower-bound)	0	1.06
1573_P35505_123_S18_L001_2374_length_15273_cov_13||full	16.0446	12.4131	0	15269	No	NA	14	0	10	Low-quality	Genome-fragment	41.7	AAI-based	(medium-confidence)	0	1	no	viral	genes	detected
1576_P35505_123_S18_L001_2529_length_14649_cov_4||full	4.60739	4.53556	0	13861	No	NA	20	0	5	Not-determined	Genome-fragment	NA	NA	0	1	no	viral	genes	detected
1577_P35505_123_S18_L001_2580_length_14420_cov_18||full	4.77001	4.7146	0	14417	No	NA	15	1	0	Not-determined	Genome-fragment	NA	NA	0	1
1578_P35505_123_S18_L001_2582_length_14415_cov_14||full	16.0446	12.3534	0	14411	No	NA	15	0	10	Not-determined	Genome-fragment	NA	NA	0	1	no	viral	genes	detected
1587_P35505_123_S18_L001_2885_length_13465_cov_6||full	1.68034	5.01299	0	12890	No	NA	20	0	1	Not-determined	Genome-fragment	NA	NA	0	1	no	viral	genes	detected
1594_P35505_123_S18_L001_3211_length_12556_cov_5||full	5.14944	2.02907	0	12037	No	NA	10	0	1	Not-determined	Genome-fragment	NA	NA	0	1.01	no	viral	genes	detected
1595_P35505_123_S18_L001_3287_length_12349_cov_4||full	4.98683	3.40167	0	12347	No	NA	11	2	0	Low-quality	Genome-fragment	3.56	HMM-based	(lower-bound)	0	1.01
1598_P35505_123_S18_L001_3347_length_12225_cov_5||full	2.60182	2.02907	0	12223	No	NA	13	0	0	Not-determined	Genome-fragment	NA	NA	0	1.01	no	viral	genes	detected
1601_P35505_123_S18_L001_3522_length_11861_cov_8||full	9.21479	3.16296	0	11860	Yes	6186	11	2	4	Low-quality	Genome-fragment	17.92	AAI-based	(high-confidence)	47.84	1
1602_P35505_123_S18_L001_3556_length_11788_cov_5||full	3.19807	1.01453	0	11787	No	NA	10	2	0	Low-quality	Genome-fragment	0.95	HMM-based	(lower-bound)	0	1.01
1605_P35505_123_S18_L001_3650_length_11573_cov_7||full	8.02229	6.14688	0	11569	No	NA	12	0	4	Not-determined	Genome-fragment	NA	NA	0	1	no	viral	genes	detected
1606_P35505_123_S18_L001_3735_length_11426_cov_5||full	2.3308	2.02907	21.8	11426	No	NA	11	0	0	Low-quality	Genome-fragment	20.06	AAI-based	(medium-confidence)	0	1	no	viral	genes	detected
1609_P35505_123_S18_L001_3877_length_11182_cov_7||full	7.10081	5.01299	0	11097	No	NA	22	0	0	Not-determined	Genome-fragment	NA	NA	0	1	no	viral	genes	detected
1611_P35505_123_S18_L001_3895_length_11149_cov_7||full	7.64285	6.02752	0	11148	No	NA	15	0	6	Not-determined	Genome-fragment	NA	NA	0	1	no	viral	genes	detected
1613_P35505_123_S18_L001_4018_length_10936_cov_4||full	4.77001	4.47588	0	10179	No	NA	12	0	2	Not-determined	Genome-fragment	NA	NA	0	1	no	viral	genes	detected
1614_P35505_123_S18_L001_4082_length_10832_cov_9||full	4.7158	11.5179	0	10703	No	NA	10	0	0	Not-determined	Genome-fragment	NA	NA	0	1	no	viral	genes	detected
1616_P35505_123_S18_L001_4180_length_10639_cov_12||full	13.768	8.83241	11.3	10637	No	NA	12	0	5	Not-determined	Genome-fragment	NA	NA	0	1	no	viral	genes	detected
1618_P35505_123_S18_L001_4211_length_10588_cov_5||full	5.09524	1.96939	0	10481	No	NA	12	0	7	Not-determined	Genome-fragment	NA	NA	0	1	no	viral	genes	detected
1622_P35505_123_S18_L001_4255_length_10509_cov_6||full	4.44478	10.6228	0	10225	No	NA	7	0	4	Not-determined	Genome-fragment	NA	NA	0	1	no	viral	genes	detected
1625_P35505_123_S18_L001_4424_length_10246_cov_5||full	2.27659	1.85003	19.2	10245	No	NA	12	0	7	Not-determined	Genome-fragment	NA	NA	0	1	no	viral	genes	detected
1629_P35505_123_S18_L001_4473_length_10156_cov_5||full	5.58308	2.62585	0	10001	No	NA	17	3	1	Low-quality	Genome-fragment	0.83	HMM-based	(lower-bound)	0	1
1630_P35505_123_S18_L001_4492_length_10135_cov_5||full	5.09524	4.29685	0	10132	No	NA	12	1	1	Low-quality	Genome-fragment	5.49	HMM-based	(lower-bound)	0	1
1631_P35505_123_S18_L001_4573_length_10009_cov_5||full	5.96251	14.0841	0	10008	No	NA	9	0	9	Not-determined	Genome-fragment	NA	NA	0	1	no	viral	genes	detected
1653_P35505_124_S19_L001_453_length_33685_cov_26||full	10.1905	8.95177	0	31529	Yes	14557	37	7	10	Low-quality	Genome-fragment	15.62	HMM-based	(lower-bound)	53.83	1
1658_P35505_124_S19_L001_599_length_29027_cov_6||full	2.27659	3.8791	0	25528	No	NA	29	0	5	Not-determined	Genome-fragment	NA	NA	0	1.01	no	viral	genes	detected
1661_P35505_124_S19_L001_653_length_27687_cov_26||full	8.40172	6.26624	0	27628	No	NA	24	5	0	Low-quality	Genome-fragment	13.02	HMM-based	(lower-bound)	0	1
1664_P35505_124_S19_L001_709_length_26796_cov_8||full	6.01672	4.65492	8.4	25706	No	NA	22	0	12	Not-determined	Genome-fragment	NA	NA	0	1	no	viral	genes	detected
1665_P35505_124_S19_L001_711_length_26704_cov_22||full	32.0349	23.3343	2.9	26704	No	NA	35	4	0	Low-quality	Genome-fragment	2.14	HMM-based	(lower-bound)	0	1
1669_P35505_124_S19_L001_999_length_22339_cov_26||full	15.2315	11.2792	0	21407	No	NA	30	3	0	Low-quality	Genome-fragment	9.15	HMM-based	(lower-bound)	0	1.02
1673_P35505_124_S19_L001_1200_length_20102_cov_19||full	12.5213	4.89363	0	19698	Yes	14918	27	5	2	Low-quality	Genome-fragment	2.9	HMM-based	(lower-bound)	24.27	1
1677_P35505_124_S19_L001_1449_length_17929_cov_14||full	10.5157	3.22264	0	17848	No	NA	18	0	10	Not-determined	Genome-fragment	NA	NA	0	1	no	viral	genes	detected
1680_P35505_124_S19_L001_1656_length_16550_cov_11||full	3.79432	3.28231	0	16549	No	NA	26	7	1	Low-quality	Genome-fragment	40.03	AAI-based	(medium-confidence)	0	1.01
1684_P35505_124_S19_L001_1880_length_15211_cov_12||full	4.55319	14.0244	0	14730	No	NA	9	1	4	Low-quality	Genome-fragment	35.05	HMM-based	(lower-bound)	0	1.02
1689_P35505_124_S19_L001_2063_length_14390_cov_14||full	3.03546	7.7582	0	13937	No	NA	13	0	1	Low-quality	Genome-fragment	17.09	AAI-based	(medium-confidence)	0	1	no	viral	genes	detected
1695_P35505_124_S19_L001_180_length_54257_cov_25||full	8.1307	6.80334	0	45974	No	NA	44	6	1	Low-quality	Genome-fragment	9.02	HMM-based	(lower-bound)	0	1
1700_P35505_124_S19_L001_304_length_41263_cov_8||full	2.65603	2.02907	0	41261	Yes	35981	55	25	2	Medium-quality	Genome-fragment	82.77	AAI-based	(medium-confidence)	12.8	1
1705_P35505_124_S19_L001_442_length_34236_cov_90||full	67.5932	63.0204	654.3	34235	No	NA	32	0	25	Not-determined	Genome-fragment	NA	NA	0	1	no	viral	genes	detected
1709_P35505_124_S19_L001_640_length_27959_cov_6||full	2.16819	4.47588	0	27389	No	NA	14	1	4	Low-quality	Genome-fragment	14.55	HMM-based	(lower-bound)	0	1.02
1710_P35505_124_S19_L001_716_length_26616_cov_17||full	6.01672	5.72913	0	26332	No	NA	37	4	0	Low-quality	Genome-fragment	6.79	HMM-based	(lower-bound)	0	1.01
1711_P35505_124_S19_L001_725_length_26418_cov_6||full	11.4372	6.32591	0	26391	No	NA	38	0	2	Not-determined	Genome-fragment	NA	NA	0	1	no	viral	genes	detected
1716_P35505_124_S19_L001_818_length_24947_cov_17||full	7.53445	5.07267	0	24945	No	NA	28	6	1	Low-quality	Genome-fragment	5.64	HMM-based	(lower-bound)	0	1
1720_P35505_124_S19_L001_914_length_23284_cov_781||full	391.466	306.926	6.5	23280	No	NA	42	2	1	Low-quality	Genome-fragment	1.61	HMM-based	(lower-bound)	0	1
1725_P35505_124_S19_L001_1112_length_21023_cov_9||full	8.07649	3.46135	0	20669	No	NA	26	2	0	Low-quality	Genome-fragment	5.92	HMM-based	(lower-bound)	0	1
1728_P35505_124_S19_L001_1250_length_19686_cov_9||full	13.1175	5.31138	0	19684	No	NA	27	3	0	Low-quality	Genome-fragment	7.42	HMM-based	(lower-bound)	0	1.01
1729_P35505_124_S19_L001_1347_length_18693_cov_8||full	14.31	11.876	0	18435	No	NA	19	0	14	Not-determined	Genome-fragment	NA	NA	0	1	no	viral	genes	detected
1732_P35505_124_S19_L001_1552_length_17178_cov_22||full	31.7097	22.8568	2.8	16934	No	NA	25	0	1	Not-determined	Genome-fragment	NA	NA	0	1	no	viral	genes	detected
1734_P35505_124_S19_L001_1713_length_16212_cov_21||full	29.1621	21.902	0	16209	No	NA	15	0	8	Not-determined	Genome-fragment	NA	NA	0	1	no	viral	genes	detected
1735_P35505_124_S19_L001_1737_length_15998_cov_7||full	2.92705	2.98392	0	15724	No	NA	12	0	7	Not-determined	Genome-fragment	NA	NA	0	1	no	viral	genes	detected
1737_P35505_124_S19_L001_1760_length_15883_cov_8||full	12.7381	8.77273	24.2	15881	No	NA	13	0	9	Not-determined	Genome-fragment	NA	NA	0	1	no	viral	genes	detected
1745_P35505_124_S19_L001_2205_length_13711_cov_6||full	1.24671	3.58071	0	13185	No	NA	15	0	0	Not-determined	Genome-fragment	NA	NA	0	1	no	viral	genes	detected
1746_P35505_124_S19_L001_2236_length_13582_cov_757||full	196.98	152.598	3.6	13426	No	NA	17	5	0	Low-quality	Genome-fragment	3.25	HMM-based	(lower-bound)	0	1
1749_P35505_124_S19_L001_2326_length_13282_cov_6||full	1.57193	1.13389	0	11499	No	NA	18	5	1	Low-quality	Genome-fragment	14.42	HMM-based	(lower-bound)	0	1
1751_P35505_124_S19_L001_2429_length_12936_cov_7||full	2.49341	7.4598	0	12474	Yes	4123	5	1	1	Low-quality	Genome-fragment	0.98	HMM-based	(lower-bound)	66.95	1
1752_P35505_124_S19_L001_2432_length_12925_cov_7||full	2.92705	7.99691	0	11847	No	NA	4	0	2	Not-determined	Genome-fragment	NA	NA	0	1	no	viral	genes	detected
1753_P35505_124_S19_L001_2440_length_12910_cov_6||full	5.42046	3.10328	0	12909	Yes	7501	21	2	4	Low-quality	Genome-fragment	13.16	HMM-based	(lower-bound)	41.89	1
1757_P35505_124_S19_L001_2766_length_11888_cov_6||full	2.71023	7.16141	0	11095	No	NA	10	0	2	Not-determined	Genome-fragment	NA	NA	0	1	no	viral	genes	detected
1762_P35505_124_S19_L001_2989_length_11310_cov_15||full	1.78875	4.4162	0	11308	No	NA	18	0	1	Not-determined	Genome-fragment	NA	NA	0	1	no	viral	genes	detected
1764_P35505_124_S19_L001_2994_length_11298_cov_7||full	4.11955	9.07112	0	11294	No	NA	5	0	1	Not-determined	Genome-fragment	NA	NA	0	1	no	viral	genes	detected
1766_P35505_124_S19_L001_3107_length_11033_cov_6||full	3.57751	2.08875	0	11033	No	NA	7	0	1	Not-determined	Genome-fragment	NA	NA	0	1	no	viral	genes	detected
1770_P35505_124_S19_L001_2376_length_13131_cov_26||full	5.58308	17.6648	0	12973	No	NA	11	0	0	Not-determined	Genome-fragment	NA	NA	0	1	no	viral	genes	detected
1772_P35505_124_S19_L001_2496_length_12717_cov_25||full	15.6109	12.8309	0	11406	No	NA	16	2	0	Low-quality	Genome-fragment	4.09	HMM-based	(lower-bound)	0	1.01
1776_P35505_124_S19_L001_2648_length_12215_cov_4||full	1.84296	2.2081	0	12213	No	NA	16	0	0	Not-determined	Genome-fragment	NA	NA	0	1	no	viral	genes	detected
1779_P35505_124_S19_L001_2715_length_12045_cov_4||full	5.20365	4.7146	51.3	11764	No	NA	14	0	1	Not-determined	Genome-fragment	NA	NA	0	1	no	viral	genes	detected
1782_P35505_124_S19_L001_2838_length_11683_cov_18||full	16.6408	5.90817	0	11396	No	NA	20	3	0	Low-quality	Genome-fragment	4.61	HMM-based	(lower-bound)	0	1
1783_P35505_124_S19_L001_2846_length_11665_cov_9||full	4.11955	12.3534	0	11424	No	NA	9	0	6	Not-determined	Genome-fragment	NA	NA	0	1	no	viral	genes	detected
1784_P35505_124_S19_L001_2852_length_11648_cov_7||full	2.71023	8.41466	0	11646	No	NA	16	1	0	Low-quality	Genome-fragment	3.78	HMM-based	(lower-bound)	0	1
1785_P35505_124_S19_L001_2871_length_11598_cov_5||full	2.43921	5.96784	0	11594	No	NA	6	0	0	Not-determined	Genome-fragment	NA	NA	0	1	no	viral	genes	detected
1786_P35505_124_S19_L001_2916_length_11454_cov_6||full	2.54762	6.80334	0	11454	No	NA	17	0	4	Not-determined	Genome-fragment	NA	NA	0	1	no	viral	genes	detected
1788_P35505_124_S19_L001_3036_length_11200_cov_5||full	8.56433	5.78881	0	11199	No	NA	16	0	1	Not-determined	Genome-fragment	NA	NA	0	1	no	viral	genes	detected
1789_P35505_124_S19_L001_3049_length_11165_cov_22||full	19.0258	15.1583	0	11161	No	NA	14	0	8	Not-determined	Genome-fragment	NA	NA	0	1	no	viral	genes	detected
1791_P35505_124_S19_L001_3176_length_10868_cov_35||full	46.345	36.7022	0	10711	No	NA	14	1	0	Low-quality	Genome-fragment	0.86	HMM-based	(lower-bound)	0	1
1795_P35505_124_S19_L001_3254_length_10721_cov_22||full	23.9042	22.7972	2.4	10227	No	NA	10	0	6	Not-determined	Genome-fragment	NA	NA	0	1	no	viral	genes	detected
1796_P35505_124_S19_L001_3260_length_10709_cov_12||full	5.09524	13.368	0	10378	No	NA	8	2	0	Low-quality	Genome-fragment	5.61	HMM-based	(lower-bound)	0	1.01
1800_P35505_124_S19_L001_3431_length_10380_cov_5||full	1.84296	5.96784	0	10379	No	NA	6	0	0	Not-determined	Genome-fragment	NA	NA	0	1	no	viral	genes	detected
1802_P35505_124_S19_L001_3479_length_10288_cov_6||full	11.2746	6.32591	0	10121	No	NA	11	0	3	Not-determined	Genome-fragment	NA	NA	0	1	no	viral	genes	detected
1803_P35505_124_S19_L001_3482_length_10278_cov_27||full	13.0091	10.2647	0	10062	No	NA	14	2	0	Low-quality	Genome-fragment	1.22	HMM-based	(lower-bound)	0	1.01
1804_P35505_124_S19_L001_3495_length_10243_cov_6||full	6.23353	2.68553	0	10134	No	NA	11	0	1	Low-quality	Genome-fragment	23.16	AAI-based	(medium-confidence)	0	1	no	viral	genes	detected
1806_P35505_125_S20_L001_mvs_40_length_12375_cov_6_569236_cutoff_5_type_linears||full	41.3581	38.6716	389.8	12373	No	NA	13	0	9	Not-determined	Genome-fragment	NA	NA	0	1	no	viral	genes	detected
1808_P35505_125_S20_L001_93_length_50088_cov_16||full	0	0	16.1	50084	Yes	38208	60	24	12	Complete	High-quality	100	Provirus	(high-confidence)	23.71	1
1809_P35505_125_S20_L001_98_length_48174_cov_36||full	3.36069	2.92424	28.4	47916	Yes	39921	59	22	7	High-quality	High-quality	99.22	AAI-based	(high-confidence)	16.69	1
1810_P35505_125_S20_L001_102_length_46989_cov_42||full	5.58308	5.43074	57.2	46987	Yes	17199	40	11	14	Low-quality	Genome-fragment	27.31	AAI-based	(medium-confidence)	63.4	1
1815_P35505_125_S20_L001_288_length_27358_cov_12||full	411.251	313.252	9.7	27356	No	NA	44	5	0	Low-quality	Genome-fragment	5.59	HMM-based	(lower-bound)	0	1
1817_P35505_125_S20_L001_356_length_24395_cov_6||full	218.77	168.174	4	24250	No	NA	33	7	1	Low-quality	Genome-fragment	5.15	HMM-based	(lower-bound)	0	1
1818_P35505_125_S20_L001_383_length_23443_cov_48||full	9.3232	7.57916	64.5	23387	Yes	16640	36	6	3	Low-quality	Genome-fragment	39.11	AAI-based	(medium-confidence)	28.85	1
1820_P35505_125_S20_L001_454_length_21340_cov_23||full	4.22796	4.05813	29.9	21337	Yes	5893	18	2	5	Low-quality	Genome-fragment	5.3	HMM-based	(lower-bound)	72.38	1
1823_P35505_125_S20_L001_638_length_17495_cov_13||full	12.0334	5.2517	17.5	16949	No	NA	12	0	10	Not-determined	Genome-fragment	NA	NA	0	1	no	viral	genes	detected
1826_P35505_125_S20_L001_734_length_16079_cov_27||full	5.90831	4.65492	48.2	16023	No	NA	22	0	2	Not-determined	Genome-fragment	NA	NA	0	1	no	viral	genes	detected
1827_P35505_125_S20_L001_746_length_15863_cov_11||full	208.959	156.477	4.8	15862	No	NA	22	4	1	Low-quality	Genome-fragment	3.8	HMM-based	(lower-bound)	0	1
1829_P35505_125_S20_L001_795_length_15211_cov_131||full	6.9924	5.90817	69	15210	No	NA	28	4	1	Low-quality	Genome-fragment	32.24	AAI-based	(medium-confidence)	0	1
1834_P35505_125_S20_L001_892_length_14082_cov_49||full	14.3642	12.4728	122.3	14079	No	NA	17	0	10	Not-determined	Genome-fragment	NA	NA	0	1	no	viral	genes	detected
1840_P35505_125_S20_L001_1016_length_12898_cov_44||full	2.05978	1.96939	19.1	12896	Yes	5327	17	6	8	Low-quality	Genome-fragment	9.35	HMM-based	(lower-bound)	58.69	1
1841_P35505_125_S20_L001_1017_length_12895_cov_5||full	0	0	9.2	12834	No	NA	7	0	1	Not-determined	Genome-fragment	NA	NA	0	1	no	viral	genes	detected
1851_P35505_125_S20_L001_65_length_59180_cov_13||full	13.0633	8.95177	22.5	59178	No	NA	51	0	34	Not-determined	Genome-fragment	NA	NA	0	1	no	viral	genes	detected
1853_P35505_125_S20_L001_134_length_40690_cov_38||full	1.40932	0	14.2	40400	Yes	32069	50	20	5	Medium-quality	Genome-fragment	57.98	AAI-based	(high-confidence)	20.62	1
1854_P35505_125_S20_L001_139_length_40049_cov_11||full	3.14387	2.2081	6.9	40047	No	NA	44	12	3	Medium-quality	Genome-fragment	57.75	AAI-based	(medium-confidence)	0	1
1858_P35505_125_S20_L001_373_length_23732_cov_13||full	3.25228	2.80489	25.4	23701	No	NA	21	0	7	Not-determined	Genome-fragment	NA	NA	0	1	no	viral	genes	detected
1859_P35505_125_S20_L001_398_length_23080_cov_11||full	278.178	214.067	5.9	21877	No	NA	31	5	1	Low-quality	Genome-fragment	7.36	HMM-based	(lower-bound)	0	1
1865_P35505_125_S20_L001_538_length_19353_cov_10||full	3.19807	2.44682	19.9	19350	Yes	12819	31	2	4	Low-quality	Genome-fragment	14.05	HMM-based	(lower-bound)	33.75	1
1882_P35505_125_S20_L001_1203_length_11606_cov_7||full	1.35512	0	12.8	11603	No	NA	16	1	0	Low-quality	Genome-fragment	27.8	AAI-based	(medium-confidence)	0	1
1885_P35505_125_S20_L001_1344_length_10828_cov_17||full	3.36069	3.0436	29.8	10628	No	NA	8	0	1	Not-determined	Genome-fragment	NA	NA	0	1	no	viral	genes	detected
1887_P35505_125_S20_L001_1352_length_10800_cov_9||full	1.57193	1.49196	15	10237	No	NA	16	0	3	Not-determined	Genome-fragment	NA	NA	0	1	no	viral	genes	detected
1888_P35505_125_S20_L001_1485_length_10234_cov_53||full	12.6297	12.9502	98.9	10230	No	NA	10	0	8	Not-determined	Genome-fragment	NA	NA	0	1	no	viral	genes	detected
1889_P35505_125_S20_L001_1490_length_10212_cov_29||full	4.7158	3.58071	39.2	10060	No	NA	2	0	1	Not-determined	Genome-fragment	NA	NA	0	1.36	no	viral	genes	detected
1892_P35505_123_S18_L001_370549||full	21.5192	47.7428	0	42081	No	NA	23	3	13	Low-quality	Genome-fragment	44.8	HMM-based	(lower-bound)	0	1.01
1908_P35505_124_S19_L001_769246||full	15.0689	37.12	0	35674	No	NA	23	2	13	Low-quality	Genome-fragment	47.46	HMM-based	(lower-bound)	0	1.01
1934_P35505_123_S18_L001_mvs_17_length_30087_cov_3_451502_cutoff_0_type_circular||full	15.5567	5.96784	0	29434	No	NA	42	1	1	Medium-quality	Genome-fragment	61.22	HMM-based	(lower-bound)	0	1
1935_P35505_123_S18_L001_mvs_21_length_16296_cov_2_037541_cutoff_0_type_circular||full	28.4574	21.0068	0	16169	No	NA	21	1	6	Low-quality	Genome-fragment	25.34	HMM-based	(lower-bound)	0	1
1962_P35505_124_S19_L001_mvs_13_length_12623_cov_4_156850_cutoff_0_type_circular||full	6.07092	9.01144	0	10733	No	NA	12	1	0	Low-quality	Genome-fragment	9.55	HMM-based	(lower-bound)	0	1
1974_P35505_123_S18_L001_749926||0_partial	31.4929	28.765	296.8	19675	Yes	15949	32	5	3	Low-quality	Genome-fragment	33.76	AAI-based	(medium-confidence)	18.94	1
1976_P35505_123_S18_L001_1487898||0_partial	4.60739	2.50649	0	23351	No	NA	15	0	3	Not-determined	Genome-fragment	NA	NA	0	1	no	viral	genes	detected
1977_P35505_123_S18_L001_1007138||0_partial	4.22796	2.86457	0	63336	Yes	38006	64	20	12	Medium-quality	Genome-fragment	79.62	HMM-based	(lower-bound)	39.99	1
1978_P35505_123_S18_L001_35378||0_partial	4.60739	2.32746	0	13372	No	NA	23	2	2	Low-quality	Genome-fragment	23.45	HMM-based	(lower-bound)	0	1
1979_P35505_123_S18_L001_776081||0_partial	15.9904	5.55009	2	28656	No	NA	34	9	2	Low-quality	Genome-fragment	48	AAI-based	(high-confidence)	0	1
1980_P35505_123_S18_L001_45335||0_partial	62.3353	20.7681	5.5	11957	Yes	9129	17	2	2	Low-quality	Genome-fragment	15.54	HMM-based	(lower-bound)	23.65	1
1981_P35505_123_S18_L001_1803424||0_partial	21.7903	19.4552	0	16448	No	NA	19	0	0	Low-quality	Genome-fragment	23.46	AAI-based	(medium-confidence)	0	1	no	viral	genes	detected
1982_P35505_123_S18_L001_580108||0_partial	9.97365	6.80334	0	41298	Yes	25955	47	7	14	Medium-quality	Genome-fragment	52.18	AAI-based	(medium-confidence)	37.15	1
1984_P35505_123_S18_L001_1633568||0_partial	33.8779	11.9357	3.4	28463	Yes	20363	34	5	6	Low-quality	Genome-fragment	34.3	AAI-based	(high-confidence)	28.46	1
1985_P35505_123_S18_L001_926965||0_partial	9.3232	7.63884	0	16445	No	NA	16	0	2	Low-quality	Genome-fragment	21.05	AAI-based	(medium-confidence)	0	1	no	viral	genes	detected
1986_P35505_124_S19_L001_1433933||0_partial	5.09524	3.64038	0	69674	Yes	38108	69	20	20	Medium-quality	Genome-fragment	79.84	HMM-based	(lower-bound)	45.31	1	low-confidence	Provirus
1987_P35505_124_S19_L001_7937||0_partial	4.11955	11.0405	0	29955	No	NA	33	8	2	Medium-quality	Genome-fragment	59.07	AAI-based	(medium-confidence)	0	1
1988_P35505_124_S19_L001_488904||0_partial	22.1155	7.51948	0	40080	Yes	22828	46	9	13	Low-quality	Genome-fragment	38.24	AAI-based	(high-confidence)	43.04	1
1989_P35505_124_S19_L001_738710||0_partial	4.33637	3.28231	0	30630	Yes	19526	32	19	5	Medium-quality	Genome-fragment	55.87	AAI-based	(medium-confidence)	36.25	1
1990_P35505_124_S19_L001_813052||0_partial	38.9731	13.4873	0	32281	No	NA	35	1	15	Low-quality	Genome-fragment	36.24	HMM-based	(lower-bound)	0	1
1991_P35505_124_S19_L001_843521||0_partial	14.2016	12.8905	135.8	16952	No	NA	31	4	1	Low-quality	Genome-fragment	35.93	AAI-based	(medium-confidence)	0	1
1993_P35505_124_S19_L001_1893755||0_partial	10.0279	6.02752	0	29420	No	NA	35	1	2	Low-quality	Genome-fragment	19.78	HMM-based	(lower-bound)	0	1
1995_P35505_125_S20_L001_484834||0_partial	4.44478	4.47588	43.5	51472	Yes	30255	60	22	13	Medium-quality	Genome-fragment	75.2	AAI-based	(high-confidence)	41.22	1
1996_P35505_125_S20_L001_307780||0_partial	6.07092	0	13.3	46066	Yes	22832	50	20	17	Low-quality	Genome-fragment	48.66	HMM-based	(lower-bound)	50.44	1
1998_P35505_125_S20_L001_635250||0_partial	2.71023	1.90971	6	29230	No	NA	28	11	2	Low-quality	Genome-fragment	42.15	AAI-based	(medium-confidence)	0	1
1999_P35505_123_S18_L001_3_length_535065_cov_21||0_partial	12.9549	5.01299	0	15408	Yes	5973	18	2	6	Low-quality	Genome-fragment	5.99	AAI-based	(medium-confidence)	61.23	1
2000_P35505_123_S18_L001_139_length_75762_cov_66||0_partial	9.3232	2.56617	0	12200	No	NA	12	0	7	Not-determined	Genome-fragment	NA	NA	0	1	no	viral	genes	detected
2001_P35505_123_S18_L001_10_length_247326_cov_72||0_partial	36.2629	12.2938	4.2	57902	Yes	21018	61	9	27	Low-quality	Genome-fragment	35.21	AAI-based	(high-confidence)	63.7	1
2002_P35505_123_S18_L001_52_length_117844_cov_12||0_partial	5.74569	2.92424	0	26216	No	NA	18	0	3	Not-determined	Genome-fragment	NA	NA	0	1	no	viral	genes	detected
2003_P35505_123_S18_L001_359_length_46352_cov_13||0_partial	11.112	6.32591	0	21392	No	NA	19	0	1	Not-determined	Genome-fragment	NA	NA	0	1	no	viral	genes	detected
2004_P35505_123_S18_L001_605_length_34917_cov_40||0_partial	41.575	36.8216	0	17014	No	NA	17	0	5	Not-determined	Genome-fragment	NA	NA	0	1	no	viral	genes	detected
2005_P35505_123_S18_L001_629_length_34351_cov_13||0_partial	4.98683	2.68553	0	15523	No	NA	25	2	2	Low-quality	Genome-fragment	36.5	AAI-based	(medium-confidence)	0	1
2006_P35505_124_S19_L001_47_length_108957_cov_8||0_partial	3.90273	2.74521	0	64125	Yes	38002	64	20	12	Medium-quality	Genome-fragment	79.62	HMM-based	(lower-bound)	40.74	1	low-confidence	Provirus
2009_P35505_124_S19_L001_1564_length_17132_cov_11||0_partial	2.49341	2.14842	0	12645	No	NA	17	2	0	Low-quality	Genome-fragment	13.44	HMM-based	(lower-bound)	0	1
2011_P35505_124_S19_L001_756_length_25894_cov_37||0_partial	11.1662	9.54855	0	14089	No	NA	20	2	1	Low-quality	Genome-fragment	7.29	HMM-based	(lower-bound)	0	1
2012_P35505_124_S19_L001_783_length_25460_cov_83||0_partial	25.422	24.3488	245	11901	Yes	5314	16	6	7	Low-quality	Genome-fragment	14	AAI-based	(medium-confidence)	55.35	1
2013_P35505_125_S20_L001_54_length_65171_cov_51||0_partial	0	0	11	18376	No	NA	27	3	0	High-quality	High-quality	99.03	HMM-based	(lower-bound)	0	1
2014_P35505_125_S20_L001_161_length_37800_cov_483||0_partial	28.7285	27.3924	281.9	22830	Yes	11590	29	13	11	Low-quality	Genome-fragment	30.67	AAI-based	(medium-confidence)	49.23	1
2016_P35505_123_S18_L001_4253_length_10516_cov_16	8.61854	16.1132	0	10516	No	NA	11	0	0	Not-determined	Genome-fragment	NA	NA	0	1.7	no	viral	genes	detected;	high	kmer_freq	may	indicate	large	duplication
2019_P35505_123_S18_L001_844091	4.33637	2.86457	0	87843	Yes	82484	101	30	3	High-quality	High-quality	100	AAI-based	(medium-confidence)	6.1	1	contig	>1.5x	longer	than	expected	genome	length
2020_P35505_123_S18_L001_195_length_64610_cov_10	3.84853	2.68553	0	64610	Yes	61898	68	21	2	High-quality	High-quality	100	AAI-based	(high-confidence)	4.2	1
2021_P35505_123_S18_L001_1725_length_18451_cov_36	14.6353	11.0405	0	18451	No	NA	26	2	0	Low-quality	Genome-fragment	7.15	HMM-based	(lower-bound)	0	1.01
2023_P35505_123_S18_L001_1085198	8.34751	6.62431	0	24868	No	NA	27	3	0	Low-quality	Genome-fragment	6.66	HMM-based	(lower-bound)	0	1
2025_P35505_123_S18_L001_1633568	27.0481	9.48887	2.7	24139	No	NA	31	5	3	Low-quality	Genome-fragment	40.66	AAI-based	(high-confidence)	0	1
2026_P35505_123_S18_L001_3554_length_11794_cov_5	4.7158	1.49196	0	11794	No	NA	11	0	1	Not-determined	Genome-fragment	NA	NA	0	1	no	viral	genes	detected
2027_P35505_123_S18_L001_235_length_58648_cov_8_fragment_1	7.69706	2.08875	0	15735	No	NA	13	2	4	Low-quality	Genome-fragment	7.46	AAI-based	(medium-confidence)	0	1
2028_P35505_124_S19_L001_3185_length_10852_cov_6	5.52887	1.90971	0	10852	No	NA	9	1	0	Low-quality	Genome-fragment	18.26	HMM-based	(lower-bound)	0	1
2029_P35505_124_S19_L001_867_length_23957_cov_5	11.2746	6.02752	0	23957	No	NA	30	3	1	Low-quality	Genome-fragment	7.38	HMM-based	(lower-bound)	0	1
2030_P35505_124_S19_L001_738710	2.16819	1.49196	0	18629	No	NA	23	19	0	Medium-quality	Genome-fragment	53.31	AAI-based	(medium-confidence)	0	1
2031_P35505_125_S20_L001_1079_length_12371_cov_6	1.62614	1.31293	12.9	12371	No	NA	10	0	2	Not-determined	Genome-fragment	NA	NA	0	1	no	viral	genes	detected
2032_P35505_123_S18_L001_1879_length_17478_cov_5	4.77001	1.671	0	17478	No	NA	22	1	0	Low-quality	Genome-fragment	4.12	HMM-based	(lower-bound)	0	1
2033_P35505_124_S19_L001_3347_length_10549_cov_4	5.31205	5.01299	0	10549	No	NA	11	0	0	Not-determined	Genome-fragment	NA	NA	0	1	no	viral	genes	detected
2034_P35505_123_S18_L001_1258211	4.7158	4.59524	0	10899	No	NA	11	0	0	Not-determined	Genome-fragment	NA	NA	0	1	no	viral	genes	detected
2035_P35505_123_S18_L001_3105_length_12855_cov_20	8.61854	6.0872	0	12855	No	NA	15	1	0	Low-quality	Genome-fragment	8.64	HMM-based	(lower-bound)	0	1.02
2036_P35505_125_S20_L001_1158_length_11906_cov_101	19.0258	16.4116	170.7	11906	No	NA	7	0	0	Not-determined	Genome-fragment	NA	NA	0	1	no	viral	genes	detected
2038_P35505_125_S20_L001_3476	1.95137	1.73067	18.1	24803	No	NA	34	1	1	Low-quality	Genome-fragment	17.48	HMM-based	(lower-bound)	0	1
2039_P35505_125_S20_L001_368489	33.4985	30.6747	317.2	10325	No	NA	11	0	1	Not-determined	Genome-fragment	NA	NA	0	1	no	viral	genes	detected
2040_P35505_123_S18_L001_1244_length_22534_cov_17_fragment_1	5.31205	2.38714	0	17275	No	NA	15	1	0	Low-quality	Genome-fragment	37.23	AAI-based	(medium-confidence)	0	1
2041_P35505_123_S18_L001_4433_length_10229_cov_5	5.96251	4.23717	0	10229	No	NA	20	1	0	Low-quality	Genome-fragment	6.62	HMM-based	(lower-bound)	0	1
2043_P35505_123_S18_L001_361960	19.2969	7.28077	0	32271	No	NA	51	5	0	Low-quality	Genome-fragment	16.28	HMM-based	(lower-bound)	0	1
2044_P35505_124_S19_L001_1750812	9.48581	3.75974	0	20381	No	NA	33	2	0	Low-quality	Genome-fragment	8.86	HMM-based	(lower-bound)	0	1
2046_P35505_123_S18_L001_3322_length_12273_cov_10	9.10638	8.65337	87.5	12273	No	NA	20	4	0	Low-quality	Genome-fragment	19.39	HMM-based	(lower-bound)	0	1
2047_P35505_124_S19_L001_1724196	9.05218	23.4536	0	12219	No	NA	11	1	0	Not-determined	Genome-fragment	NA	NA	0	1
2048_P35505_124_S19_L001_304273	11.1662	8.41466	0	69451	No	NA	55	12	2	Low-quality	Genome-fragment	21	HMM-based	(lower-bound)	0	1.01
2049_P35505_125_S20_L001_472645	4.98683	4.35653	47.8	15780	No	NA	29	4	0	Low-quality	Genome-fragment	33.46	AAI-based	(medium-confidence)	0	1
2050_P35505_123_S18_L001_1848763	7.69706	2.50649	0	20892	No	NA	23	11	0	Low-quality	Genome-fragment	41.36	AAI-based	(medium-confidence)	0	1
2051_P35505_124_S19_L001_2732_length_11988_cov_14	20.4894	16.9487	6.9	11988	No	NA	13	0	0	Not-determined	Genome-fragment	NA	NA	0	1	no	viral	genes	detected
2052_P35505_125_S20_L001_798_length_15190_cov_13	4.28217	1.90971	8.9	15190	No	NA	17	5	1	Low-quality	Genome-fragment	24.3	AAI-based	(high-confidence)	0	1
2054_P35505_123_S18_L001_126481	8.02229	4.35653	0	29901	No	NA	39	1	3	Low-quality	Genome-fragment	13.63	HMM-based	(lower-bound)	0	1
2055_P35505_124_S19_L001_958389	7.20922	3.0436	0	12471	No	NA	22	1	0	Low-quality	Genome-fragment	0.61	HMM-based	(lower-bound)	0	1.01
2056_P35505_123_S18_L001_1103662	11.9792	3.75974	0	11233	Yes	4492	11	2	2	Low-quality	Genome-fragment	4.75	AAI-based	(medium-confidence)	60.01	1
2058_P35505_124_S19_L001_517929	2.71023	1.85003	0	31697	Yes	21225	31	6	3	Low-quality	Genome-fragment	26.48	HMM-based	(lower-bound)	33.04	1
2059_P35505_124_S19_L001_1330859	10.0279	7.57916	0	23669	No	NA	31	1	0	Low-quality	Genome-fragment	30.19	AAI-based	(medium-confidence)	0	1
2060_P35505_123_S18_L001_3062_length_12968_cov_12	11.654	5.72913	0	12968	No	NA	21	1	0	Low-quality	Genome-fragment	11.79	HMM-based	(lower-bound)	0	1
2062_P35505_123_S18_L001_4287_length_10465_cov_27	6.77558	2.32746	0	10465	No	NA	18	1	0	Low-quality	Genome-fragment	0.51	HMM-based	(lower-bound)	0	1
2063_P35505_123_S18_L001_3178_length_12662_cov_17	8.34751	8.53402	0	12662	No	NA	16	1	0	Low-quality	Genome-fragment	1.03	HMM-based	(lower-bound)	0	1.01
2064_P35505_123_S18_L001_1732359	31.1677	25.1843	0	11837	No	NA	12	0	1	Low-quality	Genome-fragment	12.86	AAI-based	(high-confidence)	0	1.01	no	viral	genes	detected
2065_P35505_123_S18_L001_1090421	10.2447	8.05659	0	19110	No	NA	42	3	0	Low-quality	Genome-fragment	28.97	HMM-based	(lower-bound)	0	1
2066_P35505_125_S20_L001_459886	1.68034	1.671	17.3	20041	No	NA	28	9	0	Low-quality	Genome-fragment	34.59	HMM-based	(lower-bound)	0	1
2067_P35505_124_S19_L001_958781	345.717	268.613	6	14017	No	NA	23	3	0	Low-quality	Genome-fragment	7.19	HMM-based	(lower-bound)	0	1
2068_P35505_125_S20_L001_8_length_169836_cov_26_fragment_3	3.5233	3.28231	33.7	35290	No	NA	46	2	2	Low-quality	Genome-fragment	19.32	HMM-based	(lower-bound)	0	1
2069_P35505_123_S18_L001_1699_length_18605_cov_5	5.20365	2.14842	0	18605	No	NA	17	0	0	Not-determined	Genome-fragment	NA	NA	0	1	no	viral	genes	detected
2070_P35505_123_S18_L001_4185_length_10631_cov_8	9.70263	8.71305	0	10631	No	NA	13	0	2	Not-determined	Genome-fragment	NA	NA	0	1	no	viral	genes	detected
2072_P35505_123_S18_L001_1335102	30.2462	25.0053	0	14275	No	NA	32	3	0	Low-quality	Genome-fragment	23.89	HMM-based	(lower-bound)	0	1.01
2073_P35505_123_S18_L001_1576795	14.9063	11.6373	0	20558	No	NA	18	3	0	Low-quality	Genome-fragment	26.63	AAI-based	(medium-confidence)	0	1
2074_P35505_123_S18_L001_3758_length_11379_cov_230	126.243	96.6194	6.1	11379	No	NA	17	4	0	Low-quality	Genome-fragment	1.75	HMM-based	(lower-bound)	0	1.02
2075_P35505_123_S18_L001_3989_length_10999_cov_5	6.23353	6.14688	0	10999	No	NA	16	0	0	Not-determined	Genome-fragment	NA	NA	0	1	no	viral	genes	detected
2076_P35505_123_S18_L001_3817_length_11281_cov_6	7.0466	5.31138	0	11281	No	NA	11	0	0	Low-quality	Genome-fragment	13.75	AAI-based	(medium-confidence)	0	1	no	viral	genes	detected
2078_P35505_124_S19_L001_2067_length_14380_cov_5	2.00557	5.96784	0	14380	No	NA	11	0	1	Not-determined	Genome-fragment	NA	NA	0	1	no	viral	genes	detected
2079_P35505_124_S19_L001_2000_length_14678_cov_19	15.3941	10.026	0	14678	No	NA	18	1	0	Not-determined	Genome-fragment	NA	NA	0	1.01
2080_P35505_123_S18_L001_3793_length_11322_cov_19	6.72138	6.38559	0	11322	No	NA	14	3	0	Low-quality	Genome-fragment	0.84	HMM-based	(lower-bound)	0	1.01
2081_P35505_125_S20_L001_169468	0	0	10.1	13280	No	NA	12	0	0	Not-determined	Genome-fragment	NA	NA	0	1	no	viral	genes	detected
2082_P35505_123_S18_L001_1606374	6.66717	17.6051	0	11586	No	NA	18	2	0	Low-quality	Genome-fragment	1.36	HMM-based	(lower-bound)	0	1.01	low-confidence	DTR
2083_P35505_123_S18_L001_1322700	318.886	250.709	6.1	21532	No	NA	25	4	1	Low-quality	Genome-fragment	1.59	HMM-based	(lower-bound)	0	1
2084_P35505_124_S19_L001_1728_length_16092_cov_11	1.84296	4.83395	0	16092	No	NA	18	3	0	Low-quality	Genome-fragment	31.44	AAI-based	(medium-confidence)	0	1
2085_P35505_123_S18_L001_1069_length_24848_cov_5	5.25785	1.96939	0	24848	No	NA	22	3	0	Low-quality	Genome-fragment	7.84	HMM-based	(lower-bound)	0	1.01
2087_P35505_124_S19_L001_734672	5.74569	2.86457	0	17065	No	NA	18	0	2	Not-determined	Genome-fragment	NA	NA	0	1	no	viral	genes	detected
2088_P35505_125_S20_L001_585134	1.46353	0	14.1	24025	No	NA	33	2	0	High-quality	High-quality	100	HMM-based	(lower-bound)	0	1
2090_P35505_125_S20_L001_791_length_15245_cov_5	0	0	8.7	15245	No	NA	27	0	0	Not-determined	Genome-fragment	NA	NA	0	1	no	viral	genes	detected
2092_P35505_123_S18_L001_693567	5.63728	1.90971	0	14253	No	NA	10	0	0	Not-determined	Genome-fragment	NA	NA	0	1.01	no	viral	genes	detected
2093_P35505_125_S20_L001_619123	1.46353	0	12.4	47460	Yes	38888	63	23	5	Medium-quality	Genome-fragment	70.55	AAI-based	(high-confidence)	18.06	1
2094_P35505_123_S18_L001_3003_length_13134_cov_4	4.22796	1.49196	0	13134	No	NA	17	0	0	Not-determined	Genome-fragment	NA	NA	0	1	no	viral	genes	detected
2095_P35505_125_S20_L001_558427	2.00557	1.96939	22.1	20937	Yes	13828	21	11	2	Low-quality	Genome-fragment	21.95	AAI-based	(medium-confidence)	33.95	1
2096_P35505_124_S19_L001_67_length_90297_cov_24_fragment_1	21.194	7.87755	2.1	21016	No	NA	28	5	2	Low-quality	Genome-fragment	35.4	AAI-based	(high-confidence)	0	1
2098_P35505_124_S19_L001_140345	1.1383	3.52103	0	17043	No	NA	17	0	0	Not-determined	Genome-fragment	NA	NA	0	1	no	viral	genes	detected
2099_P35505_123_S18_L001_1765146	11.0577	9.36951	0	11771	No	NA	10	1	0	Low-quality	Genome-fragment	3.94	HMM-based	(lower-bound)	0	1
2100_P35505_123_S18_L001_1617250	5.52887	4.47588	52.1	11039	No	NA	16	1	2	Low-quality	Genome-fragment	6.38	HMM-based	(lower-bound)	0	1
2101_P35505_124_S19_L001_2961_length_11368_cov_5	5.25785	4.65492	48.3	11368	No	NA	14	1	0	Low-quality	Genome-fragment	6.57	HMM-based	(lower-bound)	0	1
2103_P35505_124_S19_L001_930664	65.8586	25.7811	6.6	12275	No	NA	10	0	3	Not-determined	Genome-fragment	NA	NA	0	1.04	no	viral	genes	detected
2104_P35505_125_S20_L001_54_length_65171_cov_51_fragment_2	0	0	12.1	21020	No	NA	31	3	0	High-quality	High-quality	100	HMM-based	(lower-bound)	0	1
2106_P35505_124_S19_L001_2165_length_13881_cov_5	2.27659	6.26624	0	13881	No	NA	15	1	0	Low-quality	Genome-fragment	0.69	HMM-based	(lower-bound)	0	1
2107_P35505_125_S20_L001_552341	3.25228	3.34199	29	10098	No	NA	12	1	0	Low-quality	Genome-fragment	17.76	AAI-based	(medium-confidence)	0	1
2109_P35505_124_S19_L001_70489	8.40172	3.70006	0	23967	No	NA	23	2	0	Low-quality	Genome-fragment	6.86	HMM-based	(lower-bound)	0	1.01
2110_P35505_125_S20_L001_116144	22.9828	20.231	214.4	11178	No	NA	17	2	0	Low-quality	Genome-fragment	33.93	AAI-based	(medium-confidence)	0	1
2111_P35505_124_S19_L001_297610	159.578	113.449	5.7	11885	No	NA	14	3	0	Low-quality	Genome-fragment	5.61	HMM-based	(lower-bound)	0	1.02
2112_P35505_124_S19_L001_1269147	14.5268	8.5937	0	14272	No	NA	18	1	2	Low-quality	Genome-fragment	23.69	AAI-based	(medium-confidence)	0	1
2115_P35505_125_S20_L001_1310_length_11034_cov_4	0	0	8.1	11034	No	NA	18	2	0	Low-quality	Genome-fragment	1.23	HMM-based	(lower-bound)	0	1
2116_P35505_123_S18_L001_1309365	2.00557	1.31293	0	56525	Yes	45198	78	27	5	Medium-quality	Genome-fragment	78.47	AAI-based	(medium-confidence)	20.04	1
2117_P35505_124_S19_L001_1687884	2.92705	8.05659	0	11833	No	NA	13	0	0	Not-determined	Genome-fragment	NA	NA	0	1	no	viral	genes	detected
2119_P35505_123_S18_L001_10887	5.90831	2.14842	0	10156	No	NA	10	0	1	Low-quality	Genome-fragment	17.43	AAI-based	(medium-confidence)	0	1	no	viral	genes	detected
2120_P35505_124_S19_L001_1006_length_22226_cov_6	1.40932	4.4162	0	22226	No	NA	23	0	0	Not-determined	Genome-fragment	NA	NA	0	1	no	viral	genes	detected
2121_P35505_123_S18_L001_117226	8.67274	2.80489	0	14309	No	NA	27	2	0	Low-quality	Genome-fragment	5.12	HMM-based	(lower-bound)	0	1.01
2122_P35505_123_S18_L001_2353_length_15378_cov_52	11.3288	4.53556	0	15378	No	NA	26	2	0	Low-quality	Genome-fragment	6.69	HMM-based	(lower-bound)	0	1
2123_P35505_123_S18_L001_56745	2.22239	1.43228	0	44114	No	NA	66	28	0	High-quality	High-quality	100	AAI-based	(medium-confidence)	0	1
2125_P35505_124_S19_L001_1255747	6.72138	3.64038	0	12340	No	NA	20	4	0	Low-quality	Genome-fragment	29.67	HMM-based	(lower-bound)	0	1
2126_P35505_124_S19_L001_3018_length_11239_cov_4	2.87285	1.79035	0	11239	No	NA	17	0	0	Not-determined	Genome-fragment	NA	NA	0	1	no	viral	genes	detected
2128_P35505_124_S19_L001_1427_length_18065_cov_5	11.7082	6.50495	0	18065	No	NA	22	0	3	Not-determined	Genome-fragment	NA	NA	0	1	no	viral	genes	detected
2129_P35505_123_S18_L001_3514_length_11878_cov_6	5.47467	2.14842	0	11878	No	NA	8	0	0	Not-determined	Genome-fragment	NA	NA	0	1.01	no	viral	genes	detected
2130_P35505_124_S19_L001_282864	1.62614	0	0	13904	No	NA	18	4	0	Low-quality	Genome-fragment	16.5	HMM-based	(lower-bound)	0	1
2131_P35505_125_S20_L001_1281_length_11186_cov_19	5.52887	5.72913	37.6	11186	No	NA	16	0	0	Not-determined	Genome-fragment	NA	NA	0	1	no	viral	genes	detected
2132_P35505_124_S19_L001_3517_length_10207_cov_5	10.6783	5.43074	0	10207	No	NA	14	1	0	Low-quality	Genome-fragment	3.83	HMM-based	(lower-bound)	0	1
2134_P35505_124_S19_L001_343890	9.3774	6.98238	0	18985	No	NA	27	4	0	Low-quality	Genome-fragment	4.33	HMM-based	(lower-bound)	0	1
2135_P35505_123_S18_L001_1151716	4.87842	1.96939	0	12917	No	NA	9	3	0	Low-quality	Genome-fragment	2.46	HMM-based	(lower-bound)	0	1.01
2136_P35505_125_S20_L001_563084	4.28217	2.68553	22.1	10082	No	NA	8	0	1	Not-determined	Genome-fragment	NA	NA	0	1	no	viral	genes	detected
2137_P35505_124_S19_L001_915_length_23270_cov_7	2.54762	7.57916	0	23270	No	NA	22	0	1	Not-determined	Genome-fragment	NA	NA	0	1	no	viral	genes	detected
2138_P35505_123_S18_L001_17_length_197784_cov_134_fragment_4	177.466	92.7403	14.2	13765	No	NA	11	0	3	Not-determined	Genome-fragment	NA	NA	0	1	no	viral	genes	detected
2139_P35505_123_S18_L001_1159548	34.3657	27.3924	0	14397	No	NA	20	0	0	Not-determined	Genome-fragment	NA	NA	0	1	no	viral	genes	detected
2140_P35505_124_S19_L001_652_length_27697_cov_25	12.3045	9.78726	0	27697	No	NA	27	4	1	Low-quality	Genome-fragment	4.41	HMM-based	(lower-bound)	0	1.01
2141_P35505_124_S19_L001_1373648	4.01114	3.8791	0	41120	No	NA	52	22	1	Medium-quality	Genome-fragment	58.1	HMM-based	(lower-bound)	0	1
2142_P35505_123_S18_L001_1591774	11.7082	6.62431	0	79483	No	NA	87	4	17	Low-quality	Genome-fragment	29.6	HMM-based	(lower-bound)	0	1
2143_P35505_124_S19_L001_800904	12.5755	6.86302	0	29133	No	NA	36	2	4	Low-quality	Genome-fragment	29.63	HMM-based	(lower-bound)	0	1
2144_P35505_123_S18_L001_50740	2.385	1.79035	0	59827	Yes	39440	66	12	7	Medium-quality	Genome-fragment	59.75	HMM-based	(lower-bound)	34.08	1	low-confidence	Provirus
2145_P35505_125_S20_L001_261231	325.065	244.085	5.8	30203	No	NA	41	4	0	Low-quality	Genome-fragment	2.23	HMM-based	(lower-bound)	0	1
2148_P35505_125_S20_L001_683938	344.687	267.598	7.8	11141	Yes	7734	10	3	1	Low-quality	Genome-fragment	2.72	HMM-based	(lower-bound)	30.58	1
2151_P35505_123_S18_L001_1785_length_17925_cov_5	6.23353	2.2081	0	17925	No	NA	28	2	0	Low-quality	Genome-fragment	2.02	HMM-based	(lower-bound)	0	1
2152_P35505_124_S19_L001_840150	11.5998	10.0857	0	12137	No	NA	21	0	2	Not-determined	Genome-fragment	NA	NA	0	1	no	viral	genes	detected
2153_P35505_124_S19_L001_983_length_22511_cov_23	17.7791	12.7115	0	22511	No	NA	33	2	0	Low-quality	Genome-fragment	2.42	HMM-based	(lower-bound)	0	1
2154_P35505_123_S18_L001_580108	3.68592	2.38714	0	20771	No	NA	23	6	0	Low-quality	Genome-fragment	41.76	AAI-based	(medium-confidence)	0	1
2155_P35505_123_S18_L001_1090300	5.20365	4.59524	0	44982	Yes	38587	56	22	5	Medium-quality	Genome-fragment	54.52	HMM-based	(lower-bound)	14.22	1
2156_P35505_125_S20_L001_291729	0	0	9.1	47868	Yes	33806	57	24	7	Medium-quality	Genome-fragment	83.95	AAI-based	(high-confidence)	29.38	1
2157_P35505_124_S19_L001_217141	1.30091	3.99846	0	12747	No	NA	5	0	0	Not-determined	Genome-fragment	NA	NA	0	1	no	viral	genes	detected
2158_P35505_125_S20_L001_127636	8.40172	5.49042	14.9	58339	Yes	29041	62	14	11	Low-quality	Genome-fragment	45.3	AAI-based	(high-confidence)	50.22	1
2160_P35505_123_S18_L001_850611	5.42046	4.59524	0	11677	No	NA	9	0	5	Not-determined	Genome-fragment	NA	NA	0	1	no	viral	genes	detected
2161_P35505_125_S20_L001_812_length_15008_cov_24	5.14944	4.11781	41.7	15008	No	NA	34	0	0	Not-determined	Genome-fragment	NA	NA	0	1	no	viral	genes	detected
2163_P35505_123_S18_L001_951324	11.2204	4.4162	0	25334	No	NA	40	3	0	Low-quality	Genome-fragment	7.9	HMM-based	(lower-bound)	0	1
2164_P35505_124_S19_L001_95292	2.22239	6.56463	0	24854	No	NA	32	4	0	Low-quality	Genome-fragment	15.68	HMM-based	(lower-bound)	0	1
2165_P35505_124_S19_L001_1604760	2.27659	6.20656	0	15053	No	NA	17	0	1	Low-quality	Genome-fragment	16.74	AAI-based	(medium-confidence)	0	1	no	viral	genes	detected
2166_P35505_123_S18_L001_751408	2.92705	1.79035	0	19253	Yes	16386	23	4	2	Low-quality	Genome-fragment	19.44	HMM-based	(lower-bound)	14.89	1
2167_P35505_125_S20_L001_33014	144.726	102.408	6.1	12272	No	NA	15	4	0	Low-quality	Genome-fragment	8.1	HMM-based	(lower-bound)	0	1
2168_P35505_124_S19_L001_453_length_33685_cov_26_fragment_2	3.41489	3.10328	0	12910	No	NA	15	7	0	Low-quality	Genome-fragment	29.89	AAI-based	(medium-confidence)	0	1
2171_P35505_124_S19_L001_3034_length_11205_cov_8	4.11955	11.5179	0	11205	No	NA	9	0	0	Not-determined	Genome-fragment	NA	NA	0	1	no	viral	genes	detected
2172_P35505_123_S18_L001_634116	1.78875	0	0	12413	No	NA	20	5	0	Low-quality	Genome-fragment	1.66	HMM-based	(lower-bound)	0	1
2173_P35505_123_S18_L001_369255	7.96808	6.98238	0	11527	No	NA	18	0	1	Not-determined	Genome-fragment	NA	NA	0	1	no	viral	genes	detected
2175_P35505_124_S19_L001_3021_length_11231_cov_7	1.1925	3.81942	0	11231	No	NA	7	0	0	Not-determined	Genome-fragment	NA	NA	0	1	no	viral	genes	detected
2176_P35505_124_S19_L001_2571_length_12496_cov_17	16.424	5.78881	0	12496	No	NA	19	1	0	Low-quality	Genome-fragment	6.64	HMM-based	(lower-bound)	0	1.01
2177_P35505_124_S19_L001_179644	1.35512	5.84849	0	26635	No	NA	28	0	0	Not-determined	Genome-fragment	NA	NA	0	1	no	viral	genes	detected
2178_P35505_125_S20_L001_307780	1.24671	0	6.5	30323	Yes	22946	37	20	5	Medium-quality	Genome-fragment	65.33	AAI-based	(medium-confidence)	24.33	1	low-confidence	Provirus
2179_P35505_123_S18_L001_96533	9.16058	7.04206	0	168954	No	NA	177	35	4	Low-quality	Genome-fragment	25.03	HMM-based	(lower-bound)	0	1
2180_P35505_123_S18_L001_1700_length_18604_cov_28	18.5922	12.9502	0	18604	No	NA	19	1	2	Low-quality	Genome-fragment	24.96	AAI-based	(medium-confidence)	0	1
2181_P35505_124_S19_L001_126510	10.2447	9.01144	0	10724	No	NA	10	2	0	Low-quality	Genome-fragment	7.21	HMM-based	(lower-bound)	0	1
2182_P35505_124_S19_L001_1631169	8.99797	9.19048	0	13278	No	NA	14	3	0	Low-quality	Genome-fragment	0.99	HMM-based	(lower-bound)	0	1.01
2183_P35505_124_S19_L001_735258	18.3212	13.6664	0	10530	No	NA	10	1	0	Not-determined	Genome-fragment	NA	NA	0	1.05
2184_P35505_124_S19_L001_89456	9.43161	9.84694	0	15922	No	NA	15	2	0	Low-quality	Genome-fragment	19.91	AAI-based	(medium-confidence)	0	1
										793
										90
										28
										22
										206

### Sheet: TableS6_vConTACT2
	Scaffold	Closer	Accession	Status	VC	Level	Weight	Host	BaltimoreGroup	Realm	Kingdom	Phylum	Class	Order	Family	Subfamily	Genus
213	P35505_123_S18_L001_1007138||0_partial_	Leptolyngbya phage Lsp-JY19	PP438411	Clustered	VC_342_0	N5	9	Leptolyngbya	Group I	Duplodnaviria	Heunggongvirae	Uroviricota	Caudoviricetes	n.a.	Unclassified	O	O
214	P35505_123_S18_L001_1010575||full_	n.a.	n.a.	Clustered	VC_1956_0	F	n.a.	n.a.	n.a.	n.a.	n.a.	n.a.	n.a.	n.a.	n.a.	n.a.	n.a.
0	P35505_123_S18_L001_1019363_	n.a.	n.a.	Singleton	n.a.	G	n.a.	n.a.	n.a.	n.a.	n.a.	n.a.	n.a.	n.a.	n.a.	n.a.	n.a.
215	P35505_123_S18_L001_1019715_	Ralstonia phage PY059YO380	PP358256	Clustered	VC_825_0	N6	23	Ralstonia	Group I	Duplodnaviria	Heunggongvirae	Uroviricota	Caudoviricetes	n.a.	Unclassified	O	O
216	P35505_123_S18_L001_1019_length_25567_cov_11_	Pseudomonas phage 8P	MT152150	Overlap (VC_688/VC_690)	n.a.	N7	14	Pseudomonas	Group I	Duplodnaviria	Heunggongvirae	Uroviricota	Caudoviricetes	n.a.	Unclassified	O	O
1	P35505_123_S18_L001_1023645||full_	n.a.	n.a.	Singleton	n.a.	G	n.a.	n.a.	n.a.	n.a.	n.a.	n.a.	n.a.	n.a.	n.a.	n.a.	n.a.
217	P35505_123_S18_L001_1025667_	Caudoviricetes sp.	MW202828	Outlier	n.a.	N2	11	Unspecified	Group I	Duplodnaviria	Heunggongvirae	Uroviricota	Caudoviricetes	n.a.	Unclassified	O	O
218	P35505_123_S18_L001_1026685_	n.a.	n.a.	Clustered	VC_1958_0	F	n.a.	n.a.	n.a.	n.a.	n.a.	n.a.	n.a.	n.a.	n.a.	n.a.	n.a.
219	P35505_123_S18_L001_102_length_87357_cov_37_	n.a.	n.a.	Clustered	VC_1959_0	F	n.a.	n.a.	n.a.	n.a.	n.a.	n.a.	n.a.	n.a.	n.a.	n.a.	n.a.
220	P35505_123_S18_L001_1046053_	n.a.	n.a.	Clustered	VC_1963_0	F	n.a.	n.a.	n.a.	n.a.	n.a.	n.a.	n.a.	n.a.	n.a.	n.a.	n.a.
221	P35505_123_S18_L001_1050964||full_	n.a.	n.a.	Clustered	VC_1964_0	A	n.a.	n.a.	n.a.	n.a.	n.a.	n.a.	n.a.	n.a.	n.a.	n.a.	n.a.
2	P35505_123_S18_L001_1055_length_25016_cov_6||full_	n.a.	n.a.	Singleton	n.a.	G	n.a.	n.a.	n.a.	n.a.	n.a.	n.a.	n.a.	n.a.	n.a.	n.a.	n.a.
222	P35505_123_S18_L001_1060644_	n.a.	n.a.	Clustered	VC_1965_0	F	n.a.	n.a.	n.a.	n.a.	n.a.	n.a.	n.a.	n.a.	n.a.	n.a.	n.a.
223	P35505_123_S18_L001_1064_length_24889_cov_8_	n.a.	n.a.	Clustered	VC_1967_0	F	n.a.	n.a.	n.a.	n.a.	n.a.	n.a.	n.a.	n.a.	n.a.	n.a.	n.a.
224	P35505_123_S18_L001_10686_	n.a.	n.a.	Clustered	VC_1968_0	F	n.a.	n.a.	n.a.	n.a.	n.a.	n.a.	n.a.	n.a.	n.a.	n.a.	n.a.
3	P35505_123_S18_L001_1069_length_24848_cov_5_	n.a.	n.a.	Singleton	n.a.	G	n.a.	n.a.	n.a.	n.a.	n.a.	n.a.	n.a.	n.a.	n.a.	n.a.	n.a.
225	P35505_123_S18_L001_1085198_	n.a.	n.a.	Clustered	VC_1959_0	F	n.a.	n.a.	n.a.	n.a.	n.a.	n.a.	n.a.	n.a.	n.a.	n.a.	n.a.
4	P35505_123_S18_L001_10887_	n.a.	n.a.	Singleton	n.a.	G	n.a.	n.a.	n.a.	n.a.	n.a.	n.a.	n.a.	n.a.	n.a.	n.a.	n.a.
226	P35505_123_S18_L001_108_length_84264_cov_38_	n.a.	n.a.	Clustered	VC_1969_0	F	n.a.	n.a.	n.a.	n.a.	n.a.	n.a.	n.a.	n.a.	n.a.	n.a.	n.a.
227	P35505_123_S18_L001_1090300_	Streptomyces phage Raleigh	KY092484	Clustered	VC_812_0	N5	12	Streptomyces	Group I	Duplodnaviria	Heunggongvirae	Uroviricota	Caudoviricetes	n.a.	Unclassified	O	O
5	P35505_123_S18_L001_1090421_	n.a.	n.a.	Singleton	n.a.	G	n.a.	n.a.	n.a.	n.a.	n.a.	n.a.	n.a.	n.a.	n.a.	n.a.	n.a.
228	P35505_123_S18_L001_1090_length_24629_cov_5||full_	n.a.	n.a.	Clustered	VC_1972_0	F	n.a.	n.a.	n.a.	n.a.	n.a.	n.a.	n.a.	n.a.	n.a.	n.a.	n.a.
229	P35505_123_S18_L001_109_length_84219_cov_35_	n.a.	n.a.	Clustered	VC_1973_0	F	n.a.	n.a.	n.a.	n.a.	n.a.	n.a.	n.a.	n.a.	n.a.	n.a.	n.a.
230	P35505_123_S18_L001_10_length_247326_cov_72||0_partial_	Acidithiobacillus phage AcaML1	JX507079	Overlap (VC_32/VC_34/VC_35)	n.a.	N9	22	Acidithiobacillus	Group I	Duplodnaviria	Heunggongvirae	Uroviricota	Caudoviricetes	n.a.	Unclassified	O	O
231	P35505_123_S18_L001_1103662_	n.a.	n.a.	Clustered	VC_1975_0	F	n.a.	n.a.	n.a.	n.a.	n.a.	n.a.	n.a.	n.a.	n.a.	n.a.	n.a.
232	P35505_123_S18_L001_1106_length_24430_cov_14_	Caudoviricetes sp.	MW202828	Overlap (VC_1165/VC_1788)	n.a.	N6	19	Unspecified	Group I	Duplodnaviria	Heunggongvirae	Uroviricota	Caudoviricetes	n.a.	Unclassified	O	O
233	P35505_123_S18_L001_1114_length_24304_cov_17||full_	n.a.	n.a.	Clustered	VC_1977_0	F	n.a.	n.a.	n.a.	n.a.	n.a.	n.a.	n.a.	n.a.	n.a.	n.a.	n.a.
234	P35505_123_S18_L001_1116_length_24256_cov_37_	n.a.	n.a.	Outlier	n.a.	F	n.a.	n.a.	n.a.	n.a.	n.a.	n.a.	n.a.	n.a.	n.a.	n.a.	n.a.
235	P35505_123_S18_L001_1122833_	n.a.	n.a.	Clustered	VC_317_0	A	n.a.	n.a.	n.a.	n.a.	n.a.	n.a.	n.a.	n.a.	n.a.	n.a.	n.a.
236	P35505_123_S18_L001_1126516_	Ralstonia phage Albius	MT740726	Clustered	VC_1431_0	N11	22	Ralstonia	Group I	Duplodnaviria	Heunggongvirae	Uroviricota	Caudoviricetes	n.a.	Unclassified	O	O
237	P35505_123_S18_L001_1126516||full_	Ralstonia phage Albius	MT740726	Clustered	VC_1431_0	N11	22	Ralstonia	Group I	Duplodnaviria	Heunggongvirae	Uroviricota	Caudoviricetes	n.a.	Unclassified	O	O
6	P35505_123_S18_L001_1126837||full_	n.a.	n.a.	Singleton	n.a.	G	n.a.	n.a.	n.a.	n.a.	n.a.	n.a.	n.a.	n.a.	n.a.	n.a.	n.a.
238	P35505_123_S18_L001_1138_length_23912_cov_19_	n.a.	n.a.	Clustered	VC_1982_0	F	n.a.	n.a.	n.a.	n.a.	n.a.	n.a.	n.a.	n.a.	n.a.	n.a.	n.a.
239	P35505_123_S18_L001_1141_length_23873_cov_10||full_	n.a.	n.a.	Clustered	VC_1983_0	F	n.a.	n.a.	n.a.	n.a.	n.a.	n.a.	n.a.	n.a.	n.a.	n.a.	n.a.
240	P35505_123_S18_L001_1142_length_23862_cov_7||full_	n.a.	n.a.	Outlier	n.a.	F	n.a.	n.a.	n.a.	n.a.	n.a.	n.a.	n.a.	n.a.	n.a.	n.a.	n.a.
7	P35505_123_S18_L001_1148118||full_	n.a.	n.a.	Singleton	n.a.	G	n.a.	n.a.	n.a.	n.a.	n.a.	n.a.	n.a.	n.a.	n.a.	n.a.	n.a.
241	P35505_123_S18_L001_1148_length_23793_cov_53_	n.a.	n.a.	Outlier	n.a.	F	n.a.	n.a.	n.a.	n.a.	n.a.	n.a.	n.a.	n.a.	n.a.	n.a.	n.a.
8	P35505_123_S18_L001_1151716_	n.a.	n.a.	Singleton	n.a.	G	n.a.	n.a.	n.a.	n.a.	n.a.	n.a.	n.a.	n.a.	n.a.	n.a.	n.a.
242	P35505_123_S18_L001_115817_	n.a.	n.a.	Clustered	VC_1976_0	F	n.a.	n.a.	n.a.	n.a.	n.a.	n.a.	n.a.	n.a.	n.a.	n.a.	n.a.
243	P35505_123_S18_L001_1159548_	n.a.	n.a.	Outlier	n.a.	F	n.a.	n.a.	n.a.	n.a.	n.a.	n.a.	n.a.	n.a.	n.a.	n.a.	n.a.
9	P35505_123_S18_L001_116630||full_	n.a.	n.a.	Singleton	n.a.	G	n.a.	n.a.	n.a.	n.a.	n.a.	n.a.	n.a.	n.a.	n.a.	n.a.	n.a.
10	P35505_123_S18_L001_1166_length_23484_cov_12_	n.a.	n.a.	Singleton	n.a.	G	n.a.	n.a.	n.a.	n.a.	n.a.	n.a.	n.a.	n.a.	n.a.	n.a.	n.a.
244	P35505_123_S18_L001_1169_length_23465_cov_8_	n.a.	n.a.	Clustered	VC_317_0	A	n.a.	n.a.	n.a.	n.a.	n.a.	n.a.	n.a.	n.a.	n.a.	n.a.	n.a.
245	P35505_123_S18_L001_117226_	n.a.	n.a.	Clustered	VC_1991_0	F	n.a.	n.a.	n.a.	n.a.	n.a.	n.a.	n.a.	n.a.	n.a.	n.a.	n.a.
246	P35505_123_S18_L001_1182963_	Caudoviricetes sp.	MW202828	Overlap (VC_1164/VC_1788)	n.a.	N4	62	Unspecified	Group I	Duplodnaviria	Heunggongvirae	Uroviricota	Caudoviricetes	n.a.	Unclassified	O	O
11	P35505_123_S18_L001_1195837_	n.a.	n.a.	Singleton	n.a.	G	n.a.	n.a.	n.a.	n.a.	n.a.	n.a.	n.a.	n.a.	n.a.	n.a.	n.a.
247	P35505_123_S18_L001_1196_length_23064_cov_19_	n.a.	n.a.	Clustered	VC_1992_0	F	n.a.	n.a.	n.a.	n.a.	n.a.	n.a.	n.a.	n.a.	n.a.	n.a.	n.a.
248	P35505_123_S18_L001_1200420_	Pseudomonas phage PMBT3	MG596799	Clustered	VC_1469_0	N2	21	Pseudomonas	Group I	Duplodnaviria	Heunggongvirae	Uroviricota	Caudoviricetes	n.a.	Unclassified	O	O
12	P35505_123_S18_L001_1203511_	n.a.	n.a.	Singleton	n.a.	G	n.a.	n.a.	n.a.	n.a.	n.a.	n.a.	n.a.	n.a.	n.a.	n.a.	n.a.
249	P35505_123_S18_L001_1207520_	Acetobacter phage phiAP1	LC644972	Outlier	n.a.	N2	6	Acetobacter	Group I	Duplodnaviria	Heunggongvirae	Uroviricota	Caudoviricetes	n.a.	Unclassified	O	O
250	P35505_123_S18_L001_121_length_81264_cov_40_	n.a.	n.a.	Clustered	VC_1993_1	F	n.a.	n.a.	n.a.	n.a.	n.a.	n.a.	n.a.	n.a.	n.a.	n.a.	n.a.
251	P35505_123_S18_L001_122835_	n.a.	n.a.	Clustered	VC_1995_0	F	n.a.	n.a.	n.a.	n.a.	n.a.	n.a.	n.a.	n.a.	n.a.	n.a.	n.a.
252	P35505_123_S18_L001_122_length_81195_cov_9||full_	Variovorax phage VarioGold	OP296522	Clustered	VC_394_0	N9	13	Variovorax	Group I	Duplodnaviria	Heunggongvirae	Uroviricota	Caudoviricetes	n.a.	Unclassified	O	O
253	P35505_123_S18_L001_123369_	n.a.	n.a.	Clustered	VC_1997_0	F	n.a.	n.a.	n.a.	n.a.	n.a.	n.a.	n.a.	n.a.	n.a.	n.a.	n.a.
254	P35505_123_S18_L001_1234031_	n.a.	n.a.	Clustered	VC_1998_0	F	n.a.	n.a.	n.a.	n.a.	n.a.	n.a.	n.a.	n.a.	n.a.	n.a.	n.a.
255	P35505_123_S18_L001_123_length_81027_cov_28_	n.a.	n.a.	Clustered	VC_1979_0	F	n.a.	n.a.	n.a.	n.a.	n.a.	n.a.	n.a.	n.a.	n.a.	n.a.	n.a.
256	P35505_123_S18_L001_1244_length_22534_cov_17_fragment_1_	n.a.	n.a.	Clustered	VC_2002_0	F	n.a.	n.a.	n.a.	n.a.	n.a.	n.a.	n.a.	n.a.	n.a.	n.a.	n.a.
257	P35505_123_S18_L001_1247167||full_	n.a.	n.a.	Clustered	VC_2003_0	F	n.a.	n.a.	n.a.	n.a.	n.a.	n.a.	n.a.	n.a.	n.a.	n.a.	n.a.
13	P35505_123_S18_L001_1255793_	n.a.	n.a.	Singleton	n.a.	G	n.a.	n.a.	n.a.	n.a.	n.a.	n.a.	n.a.	n.a.	n.a.	n.a.	n.a.
14	P35505_123_S18_L001_1258211_	n.a.	n.a.	Singleton	n.a.	G	n.a.	n.a.	n.a.	n.a.	n.a.	n.a.	n.a.	n.a.	n.a.	n.a.	n.a.
258	P35505_123_S18_L001_1262372_	n.a.	n.a.	Clustered	VC_2004_0	F	n.a.	n.a.	n.a.	n.a.	n.a.	n.a.	n.a.	n.a.	n.a.	n.a.	n.a.
259	P35505_123_S18_L001_1263_length_22308_cov_38_	Pelagibacter phage EXVC031P Hodr	OQ414635	Clustered	VC_520_0	N3	16	Pelagibacter	Group I	Duplodnaviria	Heunggongvirae	Uroviricota	Caudoviricetes	n.a.	Unclassified	O	O
260	P35505_123_S18_L001_126481_	n.a.	n.a.	Clustered	VC_2005_0	F	n.a.	n.a.	n.a.	n.a.	n.a.	n.a.	n.a.	n.a.	n.a.	n.a.	n.a.
261	P35505_123_S18_L001_1266725|provirus_28513_45897_	Acidithiobacillus phage AcaML1	JX507079	Overlap (VC_32/VC_34/VC_35)	n.a.	N8	21	Acidithiobacillus	Group I	Duplodnaviria	Heunggongvirae	Uroviricota	Caudoviricetes	n.a.	Unclassified	O	O
262	P35505_123_S18_L001_1275801||full_	Enterococcus phage Efs 1-1-1	OR846589	Outlier	n.a.	N1	16	Enterococcus	Unclassified	Unclassified	n.a.	n.a.	n.a.	n.a.	Unclassified	O	O
263	P35505_123_S18_L001_1276807||full_	n.a.	n.a.	Outlier	n.a.	F	n.a.	n.a.	n.a.	n.a.	n.a.	n.a.	n.a.	n.a.	n.a.	n.a.	n.a.
264	P35505_123_S18_L001_1284413_	n.a.	n.a.	Clustered	VC_2006_0	F	n.a.	n.a.	n.a.	n.a.	n.a.	n.a.	n.a.	n.a.	n.a.	n.a.	n.a.
265	P35505_123_S18_L001_1285741||full_	n.a.	n.a.	Clustered	VC_1984_0	F	n.a.	n.a.	n.a.	n.a.	n.a.	n.a.	n.a.	n.a.	n.a.	n.a.	n.a.
266	P35505_123_S18_L001_1290348_	n.a.	n.a.	Clustered	VC_2009_0	F	n.a.	n.a.	n.a.	n.a.	n.a.	n.a.	n.a.	n.a.	n.a.	n.a.	n.a.
267	P35505_123_S18_L001_1293454||full_	n.a.	n.a.	Outlier	n.a.	F	n.a.	n.a.	n.a.	n.a.	n.a.	n.a.	n.a.	n.a.	n.a.	n.a.	n.a.
15	P35505_123_S18_L001_1294777_	n.a.	n.a.	Singleton	n.a.	G	n.a.	n.a.	n.a.	n.a.	n.a.	n.a.	n.a.	n.a.	n.a.	n.a.	n.a.
268	P35505_123_S18_L001_1309365_	Variovorax phage VarioGold	OP296522	Clustered	VC_394_0	N9	14	Variovorax	Group I	Duplodnaviria	Heunggongvirae	Uroviricota	Caudoviricetes	n.a.	Unclassified	O	O
269	P35505_123_S18_L001_1309365|provirus_55361_101362_	Variovorax phage VarioGold	OP296522	Clustered	VC_394_0	N9	14	Variovorax	Group I	Duplodnaviria	Heunggongvirae	Uroviricota	Caudoviricetes	n.a.	Unclassified	O	O
270	P35505_123_S18_L001_1309365||full_	Variovorax phage VarioGold	OP296522	Clustered	VC_394_0	N9	12	Variovorax	Group I	Duplodnaviria	Heunggongvirae	Uroviricota	Caudoviricetes	n.a.	Unclassified	O	O
271	P35505_123_S18_L001_1321378||full_	n.a.	n.a.	Clustered	VC_1988_0	F	n.a.	n.a.	n.a.	n.a.	n.a.	n.a.	n.a.	n.a.	n.a.	n.a.	n.a.
272	P35505_123_S18_L001_1322700_	n.a.	n.a.	Clustered	VC_2011_0	F	n.a.	n.a.	n.a.	n.a.	n.a.	n.a.	n.a.	n.a.	n.a.	n.a.	n.a.
16	P35505_123_S18_L001_1328418||full_	n.a.	n.a.	Singleton	n.a.	G	n.a.	n.a.	n.a.	n.a.	n.a.	n.a.	n.a.	n.a.	n.a.	n.a.	n.a.
273	P35505_123_S18_L001_1335102_	n.a.	n.a.	Clustered	VC_2012_0	F	n.a.	n.a.	n.a.	n.a.	n.a.	n.a.	n.a.	n.a.	n.a.	n.a.	n.a.
274	P35505_123_S18_L001_1343587_	Pseudomonas phage PAE2	OK041467	Clustered	VC_317_0	N6	3	Pseudomonas	Group I	Duplodnaviria	Heunggongvirae	Uroviricota	Caudoviricetes	n.a.	Unclassified	O	O
275	P35505_123_S18_L001_1351208||full_	n.a.	n.a.	Outlier	n.a.	F	n.a.	n.a.	n.a.	n.a.	n.a.	n.a.	n.a.	n.a.	n.a.	n.a.	n.a.
276	P35505_123_S18_L001_1359_length_21293_cov_98||full_	Pseudomonas phage DVM-2008	EU982300	Clustered	VC_897_0	N10	3	Pseudomonas	Group I	Duplodnaviria	Heunggongvirae	Uroviricota	Caudoviricetes	n.a.	Unclassified	O	O
17	P35505_123_S18_L001_1370559_	n.a.	n.a.	Singleton	n.a.	G	n.a.	n.a.	n.a.	n.a.	n.a.	n.a.	n.a.	n.a.	n.a.	n.a.	n.a.
18	P35505_123_S18_L001_1378099||full_	n.a.	n.a.	Singleton	n.a.	G	n.a.	n.a.	n.a.	n.a.	n.a.	n.a.	n.a.	n.a.	n.a.	n.a.	n.a.
277	P35505_123_S18_L001_1380_length_21080_cov_19_	n.a.	n.a.	Clustered	VC_2004_0	F	n.a.	n.a.	n.a.	n.a.	n.a.	n.a.	n.a.	n.a.	n.a.	n.a.	n.a.
278	P35505_123_S18_L001_1385186||full_	n.a.	n.a.	Clustered	VC_2013_0	F	n.a.	n.a.	n.a.	n.a.	n.a.	n.a.	n.a.	n.a.	n.a.	n.a.	n.a.
279	P35505_123_S18_L001_1392980_	n.a.	n.a.	Clustered	VC_2014_0	F	n.a.	n.a.	n.a.	n.a.	n.a.	n.a.	n.a.	n.a.	n.a.	n.a.	n.a.
280	P35505_123_S18_L001_1398275_	Vibrio phage 13VT501A	OP921040	Clustered	VC_483_0	N2	13	Vibrio	Group I	Duplodnaviria	Heunggongvirae	Uroviricota	Caudoviricetes	n.a.	Unclassified	O	O
19	P35505_123_S18_L001_1398_length_20913_cov_5_	n.a.	n.a.	Singleton	n.a.	G	n.a.	n.a.	n.a.	n.a.	n.a.	n.a.	n.a.	n.a.	n.a.	n.a.	n.a.
281	P35505_123_S18_L001_139_length_75762_cov_66||0_partial_	n.a.	n.a.	Clustered	VC_2015_0	A	n.a.	n.a.	n.a.	n.a.	n.a.	n.a.	n.a.	n.a.	n.a.	n.a.	n.a.
282	P35505_123_S18_L001_140144_	n.a.	n.a.	Outlier	n.a.	A	n.a.	n.a.	n.a.	n.a.	n.a.	n.a.	n.a.	n.a.	n.a.	n.a.	n.a.
283	P35505_123_S18_L001_14119_	n.a.	n.a.	Clustered	VC_2016_0	A	n.a.	n.a.	n.a.	n.a.	n.a.	n.a.	n.a.	n.a.	n.a.	n.a.	n.a.
284	P35505_123_S18_L001_1424_length_20734_cov_19||full_	n.a.	n.a.	Clustered	VC_1958_0	F	n.a.	n.a.	n.a.	n.a.	n.a.	n.a.	n.a.	n.a.	n.a.	n.a.	n.a.
285	P35505_123_S18_L001_143_length_74774_cov_37_	n.a.	n.a.	Clustered	VC_1966_0	F	n.a.	n.a.	n.a.	n.a.	n.a.	n.a.	n.a.	n.a.	n.a.	n.a.	n.a.
286	P35505_123_S18_L001_144745_	Caudoviricetes sp.	MW202828	Outlier	n.a.	N5	75	Unspecified	Group I	Duplodnaviria	Heunggongvirae	Uroviricota	Caudoviricetes	n.a.	Unclassified	O	O
287	P35505_123_S18_L001_1449512_	n.a.	n.a.	Clustered	VC_2018_0	A	n.a.	n.a.	n.a.	n.a.	n.a.	n.a.	n.a.	n.a.	n.a.	n.a.	n.a.
288	P35505_123_S18_L001_1467_length_20367_cov_14_	n.a.	n.a.	Clustered	VC_2018_0	A	n.a.	n.a.	n.a.	n.a.	n.a.	n.a.	n.a.	n.a.	n.a.	n.a.	n.a.
289	P35505_123_S18_L001_146840_	n.a.	n.a.	Clustered	VC_1786_0	A	n.a.	n.a.	n.a.	n.a.	n.a.	n.a.	n.a.	n.a.	n.a.	n.a.	n.a.
290	P35505_123_S18_L001_1475340_	Caudoviricetes sp.	MW202828	Clustered	VC_1786_0	N14	4	Unspecified	Group I	Duplodnaviria	Heunggongvirae	Uroviricota	Caudoviricetes	n.a.	Unclassified	O	O
20	P35505_123_S18_L001_1482598_	n.a.	n.a.	Singleton	n.a.	G	n.a.	n.a.	n.a.	n.a.	n.a.	n.a.	n.a.	n.a.	n.a.	n.a.	n.a.
21	P35505_123_S18_L001_1483417||full_	n.a.	n.a.	Singleton	n.a.	G	n.a.	n.a.	n.a.	n.a.	n.a.	n.a.	n.a.	n.a.	n.a.	n.a.	n.a.
22	P35505_123_S18_L001_1486580||full_	n.a.	n.a.	Singleton	n.a.	G	n.a.	n.a.	n.a.	n.a.	n.a.	n.a.	n.a.	n.a.	n.a.	n.a.	n.a.
291	P35505_123_S18_L001_1487898||0_partial_	n.a.	n.a.	Clustered	VC_2021_0	F	n.a.	n.a.	n.a.	n.a.	n.a.	n.a.	n.a.	n.a.	n.a.	n.a.	n.a.
292	P35505_123_S18_L001_1492224||full_	n.a.	n.a.	Overlap (VC_1980/VC_2000)	n.a.	F	n.a.	n.a.	n.a.	n.a.	n.a.	n.a.	n.a.	n.a.	n.a.	n.a.	n.a.
293	P35505_123_S18_L001_149739_	n.a.	n.a.	Outlier	n.a.	F	n.a.	n.a.	n.a.	n.a.	n.a.	n.a.	n.a.	n.a.	n.a.	n.a.	n.a.
294	P35505_123_S18_L001_14_length_218879_cov_37_	n.a.	n.a.	Clustered	VC_1969_0	F	n.a.	n.a.	n.a.	n.a.	n.a.	n.a.	n.a.	n.a.	n.a.	n.a.	n.a.
23	P35505_123_S18_L001_1502609||full_	n.a.	n.a.	Singleton	n.a.	G	n.a.	n.a.	n.a.	n.a.	n.a.	n.a.	n.a.	n.a.	n.a.	n.a.	n.a.
24	P35505_123_S18_L001_1502995_	n.a.	n.a.	Singleton	n.a.	G	n.a.	n.a.	n.a.	n.a.	n.a.	n.a.	n.a.	n.a.	n.a.	n.a.	n.a.
295	P35505_123_S18_L001_1504977||full_	n.a.	n.a.	Clustered	VC_2000_0	F	n.a.	n.a.	n.a.	n.a.	n.a.	n.a.	n.a.	n.a.	n.a.	n.a.	n.a.
296	P35505_123_S18_L001_1508419||full_	n.a.	n.a.	Outlier	n.a.	F	n.a.	n.a.	n.a.	n.a.	n.a.	n.a.	n.a.	n.a.	n.a.	n.a.	n.a.
297	P35505_123_S18_L001_1516610_	n.a.	n.a.	Outlier	n.a.	A	n.a.	n.a.	n.a.	n.a.	n.a.	n.a.	n.a.	n.a.	n.a.	n.a.	n.a.
298	P35505_123_S18_L001_1532883_	n.a.	n.a.	Clustered	VC_2024_0	F	n.a.	n.a.	n.a.	n.a.	n.a.	n.a.	n.a.	n.a.	n.a.	n.a.	n.a.
299	P35505_123_S18_L001_1534_length_19829_cov_8_	n.a.	n.a.	Clustered	VC_2025_0	F	n.a.	n.a.	n.a.	n.a.	n.a.	n.a.	n.a.	n.a.	n.a.	n.a.	n.a.
300	P35505_123_S18_L001_1543_length_19763_cov_961_	n.a.	n.a.	Clustered	VC_1976_0	F	n.a.	n.a.	n.a.	n.a.	n.a.	n.a.	n.a.	n.a.	n.a.	n.a.	n.a.
301	P35505_123_S18_L001_1549388||full_	Acidovorax phage Alfacinha3	OP131587	Overlap (VC_7/VC_8)	n.a.	N6	71	Acidovorax	Group I	Duplodnaviria	Heunggongvirae	Uroviricota	Caudoviricetes	n.a.	Peduoviridae	O	O
302	P35505_123_S18_L001_1557998||full_	n.a.	n.a.	Clustered	VC_1983_0	F	n.a.	n.a.	n.a.	n.a.	n.a.	n.a.	n.a.	n.a.	n.a.	n.a.	n.a.
303	P35505_123_S18_L001_1570501_	Pseudomonas phage vB_Pae_LESphi2	OQ594955	Clustered	VC_754_0	N8	14	Pseudomonas	Group I	Duplodnaviria	Heunggongvirae	Uroviricota	Caudoviricetes	n.a.	Unclassified	O	O
304	P35505_123_S18_L001_1576795_	n.a.	n.a.	Overlap (VC_2008/VC_2009)	n.a.	F	n.a.	n.a.	n.a.	n.a.	n.a.	n.a.	n.a.	n.a.	n.a.	n.a.	n.a.
305	P35505_123_S18_L001_1577_length_19448_cov_5_	Arthrobacter phage Pitbull	PQ184828	Clustered	VC_1177_0	N2	12	Arthrobacter	Group I	Duplodnaviria	Heunggongvirae	Uroviricota	Caudoviricetes	n.a.	Unclassified	O	O
306	P35505_123_S18_L001_1586_length_19373_cov_4_	n.a.	n.a.	Clustered	VC_1958_0	F	n.a.	n.a.	n.a.	n.a.	n.a.	n.a.	n.a.	n.a.	n.a.	n.a.	n.a.
25	P35505_123_S18_L001_1591774_	n.a.	n.a.	Singleton	n.a.	G	n.a.	n.a.	n.a.	n.a.	n.a.	n.a.	n.a.	n.a.	n.a.	n.a.	n.a.
307	P35505_123_S18_L001_1596_length_19302_cov_8_	n.a.	n.a.	Clustered	VC_2028_0	F	n.a.	n.a.	n.a.	n.a.	n.a.	n.a.	n.a.	n.a.	n.a.	n.a.	n.a.
308	P35505_123_S18_L001_1602840_	n.a.	n.a.	Clustered	VC_2029_0	F	n.a.	n.a.	n.a.	n.a.	n.a.	n.a.	n.a.	n.a.	n.a.	n.a.	n.a.
26	P35505_123_S18_L001_1606374_	n.a.	n.a.	Singleton	n.a.	G	n.a.	n.a.	n.a.	n.a.	n.a.	n.a.	n.a.	n.a.	n.a.	n.a.	n.a.
27	P35505_123_S18_L001_1611743_	n.a.	n.a.	Singleton	n.a.	G	n.a.	n.a.	n.a.	n.a.	n.a.	n.a.	n.a.	n.a.	n.a.	n.a.	n.a.
309	P35505_123_S18_L001_1617250_	n.a.	n.a.	Clustered	VC_2030_0	F	n.a.	n.a.	n.a.	n.a.	n.a.	n.a.	n.a.	n.a.	n.a.	n.a.	n.a.
310	P35505_123_S18_L001_1623097||full_	n.a.	n.a.	Clustered	VC_2031_0	F	n.a.	n.a.	n.a.	n.a.	n.a.	n.a.	n.a.	n.a.	n.a.	n.a.	n.a.
311	P35505_123_S18_L001_1632639_	n.a.	n.a.	Clustered	VC_2012_0	F	n.a.	n.a.	n.a.	n.a.	n.a.	n.a.	n.a.	n.a.	n.a.	n.a.	n.a.
312	P35505_123_S18_L001_1633568_	Acidithiobacillus phage AcaML1	JX507079	Overlap (VC_32/VC_35)	n.a.	N3	40	Acidithiobacillus	Group I	Duplodnaviria	Heunggongvirae	Uroviricota	Caudoviricetes	n.a.	Unclassified	O	O
313	P35505_123_S18_L001_1633568||0_partial_	Acidithiobacillus phage AcaML1	JX507079	Overlap (VC_32/VC_35)	n.a.	N3	40	Acidithiobacillus	Group I	Duplodnaviria	Heunggongvirae	Uroviricota	Caudoviricetes	n.a.	Unclassified	O	O
314	P35505_123_S18_L001_1657935_	n.a.	n.a.	Overlap (VC_1988/VC_2033)	n.a.	F	n.a.	n.a.	n.a.	n.a.	n.a.	n.a.	n.a.	n.a.	n.a.	n.a.	n.a.
315	P35505_123_S18_L001_1661_length_18797_cov_8_	n.a.	n.a.	Clustered	VC_754_0	A	n.a.	n.a.	n.a.	n.a.	n.a.	n.a.	n.a.	n.a.	n.a.	n.a.	n.a.
316	P35505_123_S18_L001_1666897_	Pseudomonas phage PAE2	OK041467	Outlier	n.a.	N6	6	Pseudomonas	Group I	Duplodnaviria	Heunggongvirae	Uroviricota	Caudoviricetes	n.a.	Unclassified	O	O
317	P35505_123_S18_L001_1667160_	n.a.	n.a.	Clustered	VC_1986_0	F	n.a.	n.a.	n.a.	n.a.	n.a.	n.a.	n.a.	n.a.	n.a.	n.a.	n.a.
318	P35505_123_S18_L001_1668933_	n.a.	n.a.	Clustered	VC_2036_0	F	n.a.	n.a.	n.a.	n.a.	n.a.	n.a.	n.a.	n.a.	n.a.	n.a.	n.a.
319	P35505_123_S18_L001_1676_length_18730_cov_36||full_	n.a.	n.a.	Outlier	n.a.	F	n.a.	n.a.	n.a.	n.a.	n.a.	n.a.	n.a.	n.a.	n.a.	n.a.	n.a.
28	P35505_123_S18_L001_1686717_	n.a.	n.a.	Singleton	n.a.	G	n.a.	n.a.	n.a.	n.a.	n.a.	n.a.	n.a.	n.a.	n.a.	n.a.	n.a.
320	P35505_123_S18_L001_1697_length_18638_cov_8_	n.a.	n.a.	Clustered	VC_2027_0	F	n.a.	n.a.	n.a.	n.a.	n.a.	n.a.	n.a.	n.a.	n.a.	n.a.	n.a.
29	P35505_123_S18_L001_1699_length_18605_cov_5_	n.a.	n.a.	Singleton	n.a.	G	n.a.	n.a.	n.a.	n.a.	n.a.	n.a.	n.a.	n.a.	n.a.	n.a.	n.a.
321	P35505_123_S18_L001_1700_length_18604_cov_28_	n.a.	n.a.	Clustered	VC_2008_0	F	n.a.	n.a.	n.a.	n.a.	n.a.	n.a.	n.a.	n.a.	n.a.	n.a.	n.a.
322	P35505_123_S18_L001_1704_length_18568_cov_7_	Vibrio phage vB_VpaS_PGB	PP001176	Overlap (VC_388/VC_680)	n.a.	C1	54	Vibrio	Group I	Duplodnaviria	Heunggongvirae	Uroviricota	Caudoviricetes	n.a.	Unclassified	Unclassified	O
30	P35505_123_S18_L001_1708253_	n.a.	n.a.	Singleton	n.a.	G	n.a.	n.a.	n.a.	n.a.	n.a.	n.a.	n.a.	n.a.	n.a.	n.a.	n.a.
323	P35505_123_S18_L001_171006_	n.a.	n.a.	Clustered	VC_2037_0	F	n.a.	n.a.	n.a.	n.a.	n.a.	n.a.	n.a.	n.a.	n.a.	n.a.	n.a.
324	P35505_123_S18_L001_1717613_	n.a.	n.a.	Clustered	VC_1992_0	F	n.a.	n.a.	n.a.	n.a.	n.a.	n.a.	n.a.	n.a.	n.a.	n.a.	n.a.
325	P35505_123_S18_L001_1725_length_18451_cov_36_	n.a.	n.a.	Clustered	VC_1957_0	F	n.a.	n.a.	n.a.	n.a.	n.a.	n.a.	n.a.	n.a.	n.a.	n.a.	n.a.
31	P35505_123_S18_L001_1732359_	n.a.	n.a.	Singleton	n.a.	G	n.a.	n.a.	n.a.	n.a.	n.a.	n.a.	n.a.	n.a.	n.a.	n.a.	n.a.
326	P35505_123_S18_L001_1735034||full_	n.a.	n.a.	Outlier	n.a.	F	n.a.	n.a.	n.a.	n.a.	n.a.	n.a.	n.a.	n.a.	n.a.	n.a.	n.a.
32	P35505_123_S18_L001_1748065||full_	n.a.	n.a.	Singleton	n.a.	G	n.a.	n.a.	n.a.	n.a.	n.a.	n.a.	n.a.	n.a.	n.a.	n.a.	n.a.
327	P35505_123_S18_L001_1748621_	n.a.	n.a.	Outlier	n.a.	F	n.a.	n.a.	n.a.	n.a.	n.a.	n.a.	n.a.	n.a.	n.a.	n.a.	n.a.
328	P35505_123_S18_L001_176375_	Alcaligenes phage vB_Af_QDWS595	OK149171	Clustered	VC_895_0	N2	3	Alcaligenes	Group I	Duplodnaviria	Heunggongvirae	Uroviricota	Caudoviricetes	n.a.	Schitoviridae	O	O
33	P35505_123_S18_L001_1765146_	n.a.	n.a.	Singleton	n.a.	G	n.a.	n.a.	n.a.	n.a.	n.a.	n.a.	n.a.	n.a.	n.a.	n.a.	n.a.
329	P35505_123_S18_L001_1774832_	n.a.	n.a.	Clustered	VC_2032_0	F	n.a.	n.a.	n.a.	n.a.	n.a.	n.a.	n.a.	n.a.	n.a.	n.a.	n.a.
330	P35505_123_S18_L001_1774832||full_	n.a.	n.a.	Clustered	VC_2032_0	F	n.a.	n.a.	n.a.	n.a.	n.a.	n.a.	n.a.	n.a.	n.a.	n.a.	n.a.
331	P35505_123_S18_L001_1785_length_17925_cov_5_	n.a.	n.a.	Outlier	n.a.	F	n.a.	n.a.	n.a.	n.a.	n.a.	n.a.	n.a.	n.a.	n.a.	n.a.	n.a.
34	P35505_123_S18_L001_1794_length_17886_cov_5_	n.a.	n.a.	Singleton	n.a.	G	n.a.	n.a.	n.a.	n.a.	n.a.	n.a.	n.a.	n.a.	n.a.	n.a.	n.a.
332	P35505_123_S18_L001_1795_length_17882_cov_232_	n.a.	n.a.	Clustered	VC_1976_0	F	n.a.	n.a.	n.a.	n.a.	n.a.	n.a.	n.a.	n.a.	n.a.	n.a.	n.a.
333	P35505_123_S18_L001_17_length_197784_cov_134_fragment_4_	n.a.	n.a.	Clustered	VC_2039_0	F	n.a.	n.a.	n.a.	n.a.	n.a.	n.a.	n.a.	n.a.	n.a.	n.a.	n.a.
334	P35505_123_S18_L001_1801103||full_	n.a.	n.a.	Clustered	VC_2033_0	F	n.a.	n.a.	n.a.	n.a.	n.a.	n.a.	n.a.	n.a.	n.a.	n.a.	n.a.
335	P35505_123_S18_L001_1802_length_17861_cov_7_	Vibrio phage 13VT501A	OP921040	Clustered	VC_483_0	N3	8	Vibrio	Group I	Duplodnaviria	Heunggongvirae	Uroviricota	Caudoviricetes	n.a.	Unclassified	O	O
336	P35505_123_S18_L001_1803424||0_partial_	n.a.	n.a.	Clustered	VC_758_0	A	n.a.	n.a.	n.a.	n.a.	n.a.	n.a.	n.a.	n.a.	n.a.	n.a.	n.a.
337	P35505_123_S18_L001_1812210_	n.a.	n.a.	Clustered	VC_1981_0	F	n.a.	n.a.	n.a.	n.a.	n.a.	n.a.	n.a.	n.a.	n.a.	n.a.	n.a.
338	P35505_123_S18_L001_1813_length_17816_cov_5_	Pseudomonas phage PMBT3	MG596799	Clustered	VC_1470_0	N3	39	Pseudomonas	Group I	Duplodnaviria	Heunggongvirae	Uroviricota	Caudoviricetes	n.a.	Unclassified	O	O
339	P35505_123_S18_L001_1813_length_17816_cov_5||full_	Pseudomonas phage PMBT3	MG596799	Clustered	VC_1470_0	N3	36	Pseudomonas	Group I	Duplodnaviria	Heunggongvirae	Uroviricota	Caudoviricetes	n.a.	Unclassified	O	O
340	P35505_123_S18_L001_1822160_	n.a.	n.a.	Clustered	VC_2040_0	F	n.a.	n.a.	n.a.	n.a.	n.a.	n.a.	n.a.	n.a.	n.a.	n.a.	n.a.
341	P35505_123_S18_L001_1822739_	n.a.	n.a.	Clustered	VC_2041_0	F	n.a.	n.a.	n.a.	n.a.	n.a.	n.a.	n.a.	n.a.	n.a.	n.a.	n.a.
342	P35505_123_S18_L001_1827973_	n.a.	n.a.	Clustered	VC_1974_0	F	n.a.	n.a.	n.a.	n.a.	n.a.	n.a.	n.a.	n.a.	n.a.	n.a.	n.a.
343	P35505_123_S18_L001_1829_length_17727_cov_8_	n.a.	n.a.	Clustered	VC_2042_0	F	n.a.	n.a.	n.a.	n.a.	n.a.	n.a.	n.a.	n.a.	n.a.	n.a.	n.a.
344	P35505_123_S18_L001_1830221_	n.a.	n.a.	Clustered	VC_1973_0	F	n.a.	n.a.	n.a.	n.a.	n.a.	n.a.	n.a.	n.a.	n.a.	n.a.	n.a.
345	P35505_123_S18_L001_1830284||full_	n.a.	n.a.	Clustered	VC_1989_1	F	n.a.	n.a.	n.a.	n.a.	n.a.	n.a.	n.a.	n.a.	n.a.	n.a.	n.a.
346	P35505_123_S18_L001_1830_length_17724_cov_22||full_	n.a.	n.a.	Outlier	n.a.	F	n.a.	n.a.	n.a.	n.a.	n.a.	n.a.	n.a.	n.a.	n.a.	n.a.	n.a.
347	P35505_123_S18_L001_1839432_	n.a.	n.a.	Clustered	VC_2034_0	F	n.a.	n.a.	n.a.	n.a.	n.a.	n.a.	n.a.	n.a.	n.a.	n.a.	n.a.
348	P35505_123_S18_L001_1840990_	n.a.	n.a.	Clustered	VC_1786_0	A	n.a.	n.a.	n.a.	n.a.	n.a.	n.a.	n.a.	n.a.	n.a.	n.a.	n.a.
349	P35505_123_S18_L001_1842_	n.a.	n.a.	Clustered	VC_1267_0	A	n.a.	n.a.	n.a.	n.a.	n.a.	n.a.	n.a.	n.a.	n.a.	n.a.	n.a.
350	P35505_123_S18_L001_1843_length_17682_cov_15_	Pseudomonas phage vB_PaeS-D14P	BK061589	Overlap (VC_312/VC_315/VC_756)	n.a.	C7	22	Pseudomonas	Group I	Duplodnaviria	Heunggongvirae	Uroviricota	Caudoviricetes	n.a.	Unclassified	Unclassified	O
35	P35505_123_S18_L001_1845774||full_	n.a.	n.a.	Singleton	n.a.	G	n.a.	n.a.	n.a.	n.a.	n.a.	n.a.	n.a.	n.a.	n.a.	n.a.	n.a.
351	P35505_123_S18_L001_1848763_	Ralstonia phage YO001_3	ON170017	Clustered	VC_35_0	N5	12	Ralstonia	Group I	Duplodnaviria	Heunggongvirae	Uroviricota	Caudoviricetes	n.a.	Unclassified	O	O
352	P35505_123_S18_L001_1848763|provirus_60624_102464_	Ralstonia phage YO382_3	ON170357	Clustered	VC_35_0	N8	15	Ralstonia	Group I	Duplodnaviria	Heunggongvirae	Uroviricota	Caudoviricetes	n.a.	Unclassified	O	O
353	P35505_123_S18_L001_1848763||full_	Ralstonia phage YO382_3	ON170357	Clustered	VC_35_0	N8	12	Ralstonia	Group I	Duplodnaviria	Heunggongvirae	Uroviricota	Caudoviricetes	n.a.	Unclassified	O	O
354	P35505_123_S18_L001_185888_	n.a.	n.a.	Clustered	VC_1786_0	A	n.a.	n.a.	n.a.	n.a.	n.a.	n.a.	n.a.	n.a.	n.a.	n.a.	n.a.
355	P35505_123_S18_L001_1860937_	Pseudomonas phage UAntarctica	MZ605292	Clustered	VC_1470_0	N3	28	Pseudomonas	Group I	Duplodnaviria	Heunggongvirae	Uroviricota	Caudoviricetes	n.a.	Unclassified	O	O
356	P35505_123_S18_L001_1863179_	Rhizobium phage RHph_N28_2	MN988516	Outlier	n.a.	N2	5	Rhizobium	Group I	Duplodnaviria	Heunggongvirae	Uroviricota	Caudoviricetes	n.a.	Unclassified	O	O
357	P35505_123_S18_L001_1864297_	Rhizobium phage RHph_TM29	MN988463	Outlier	n.a.	N4	20	Rhizobium	Group I	Duplodnaviria	Heunggongvirae	Uroviricota	Caudoviricetes	n.a.	Unclassified	O	O
358	P35505_123_S18_L001_186525_	n.a.	n.a.	Clustered	VC_2027_0	F	n.a.	n.a.	n.a.	n.a.	n.a.	n.a.	n.a.	n.a.	n.a.	n.a.	n.a.
359	P35505_123_S18_L001_1869611_	n.a.	n.a.	Clustered	VC_1967_0	F	n.a.	n.a.	n.a.	n.a.	n.a.	n.a.	n.a.	n.a.	n.a.	n.a.	n.a.
36	P35505_123_S18_L001_1879_length_17478_cov_5_	n.a.	n.a.	Singleton	n.a.	G	n.a.	n.a.	n.a.	n.a.	n.a.	n.a.	n.a.	n.a.	n.a.	n.a.	n.a.
37	P35505_123_S18_L001_1883932||full_	n.a.	n.a.	Singleton	n.a.	G	n.a.	n.a.	n.a.	n.a.	n.a.	n.a.	n.a.	n.a.	n.a.	n.a.	n.a.
360	P35505_123_S18_L001_1896_length_17354_cov_36||full_	n.a.	n.a.	Clustered	VC_2044_0	F	n.a.	n.a.	n.a.	n.a.	n.a.	n.a.	n.a.	n.a.	n.a.	n.a.	n.a.
38	P35505_123_S18_L001_1900260||full_	n.a.	n.a.	Singleton	n.a.	G	n.a.	n.a.	n.a.	n.a.	n.a.	n.a.	n.a.	n.a.	n.a.	n.a.	n.a.
361	P35505_123_S18_L001_1901338_	n.a.	n.a.	Clustered	VC_1978_0	F	n.a.	n.a.	n.a.	n.a.	n.a.	n.a.	n.a.	n.a.	n.a.	n.a.	n.a.
362	P35505_123_S18_L001_1901_length_17329_cov_20_	n.a.	n.a.	Clustered	VC_2045_0	F	n.a.	n.a.	n.a.	n.a.	n.a.	n.a.	n.a.	n.a.	n.a.	n.a.	n.a.
39	P35505_123_S18_L001_1923168||full_	n.a.	n.a.	Singleton	n.a.	G	n.a.	n.a.	n.a.	n.a.	n.a.	n.a.	n.a.	n.a.	n.a.	n.a.	n.a.
363	P35505_123_S18_L001_193664_	Shewanella sp. phage 1/41	KJ018212	Clustered	VC_483_0	N3	8	Shewanella	Group I	Duplodnaviria	Heunggongvirae	Uroviricota	Caudoviricetes	n.a.	Unclassified	O	O
364	P35505_123_S18_L001_1950399_	Phage WC36-2	OL791266	Outlier	n.a.	N1	30	Unspecified	Group I	Duplodnaviria	Heunggongvirae	Uroviricota	Caudoviricetes	n.a.	Unclassified	O	O
40	P35505_123_S18_L001_1957928||full_	n.a.	n.a.	Singleton	n.a.	G	n.a.	n.a.	n.a.	n.a.	n.a.	n.a.	n.a.	n.a.	n.a.	n.a.	n.a.
365	P35505_123_S18_L001_1959223_	Erwinia phage phiEaP8	MH160392	Clustered/Singleton	VC_889_0	N1	49	Erwinia	Group I	Duplodnaviria	Heunggongvirae	Uroviricota	Caudoviricetes	n.a.	Schitoviridae	O	O
366	P35505_123_S18_L001_195_length_64610_cov_10_	Acidovorax phage ACPWH	MH727593	Clustered	VC_197_0	N5	26	Acidovorax	Group I	Duplodnaviria	Heunggongvirae	Uroviricota	Caudoviricetes	n.a.	Unclassified	O	O
367	P35505_123_S18_L001_2011_length_16749_cov_7_	n.a.	n.a.	Clustered	VC_1786_0	A	n.a.	n.a.	n.a.	n.a.	n.a.	n.a.	n.a.	n.a.	n.a.	n.a.	n.a.
368	P35505_123_S18_L001_2040_length_16591_cov_4_	Erwinia phage vB_EamP_Gutmeister	KX098391	Clustered	VC_895_0	N2	18	Erwinia	Group I	Duplodnaviria	Heunggongvirae	Uroviricota	Caudoviricetes	n.a.	Schitoviridae	O	O
369	P35505_123_S18_L001_2042_length_16583_cov_32_	n.a.	n.a.	Clustered	VC_1961_0	F	n.a.	n.a.	n.a.	n.a.	n.a.	n.a.	n.a.	n.a.	n.a.	n.a.	n.a.
370	P35505_123_S18_L001_2084_length_16369_cov_36||full_	n.a.	n.a.	Outlier	n.a.	F	n.a.	n.a.	n.a.	n.a.	n.a.	n.a.	n.a.	n.a.	n.a.	n.a.	n.a.
371	P35505_123_S18_L001_2092_length_16341_cov_13_	n.a.	n.a.	Clustered	VC_2046_0	F	n.a.	n.a.	n.a.	n.a.	n.a.	n.a.	n.a.	n.a.	n.a.	n.a.	n.a.
41	P35505_123_S18_L001_2124_length_16212_cov_9||full_	n.a.	n.a.	Singleton	n.a.	G	n.a.	n.a.	n.a.	n.a.	n.a.	n.a.	n.a.	n.a.	n.a.	n.a.	n.a.
372	P35505_123_S18_L001_2131_length_16196_cov_10_	n.a.	n.a.	Clustered	VC_2046_0	F	n.a.	n.a.	n.a.	n.a.	n.a.	n.a.	n.a.	n.a.	n.a.	n.a.	n.a.
373	P35505_123_S18_L001_2133_length_16178_cov_54||full_	n.a.	n.a.	Outlier	n.a.	F	n.a.	n.a.	n.a.	n.a.	n.a.	n.a.	n.a.	n.a.	n.a.	n.a.	n.a.
374	P35505_123_S18_L001_2151_length_16102_cov_37||full_	n.a.	n.a.	Outlier	n.a.	F	n.a.	n.a.	n.a.	n.a.	n.a.	n.a.	n.a.	n.a.	n.a.	n.a.	n.a.
375	P35505_123_S18_L001_2164_length_16047_cov_28_	n.a.	n.a.	Clustered	VC_2034_0	F	n.a.	n.a.	n.a.	n.a.	n.a.	n.a.	n.a.	n.a.	n.a.	n.a.	n.a.
376	P35505_123_S18_L001_2186_length_15967_cov_5_	Pseudomonas phage Lana	MK473373	Outlier	n.a.	N1	21	Pseudomonas	Group I	Duplodnaviria	Heunggongvirae	Uroviricota	Caudoviricetes	n.a.	Unclassified	O	O
377	P35505_123_S18_L001_218_length_60602_cov_36_	n.a.	n.a.	Clustered	VC_1970_0	F	n.a.	n.a.	n.a.	n.a.	n.a.	n.a.	n.a.	n.a.	n.a.	n.a.	n.a.
378	P35505_123_S18_L001_2200_length_15919_cov_13_	n.a.	n.a.	Clustered	VC_2014_0	F	n.a.	n.a.	n.a.	n.a.	n.a.	n.a.	n.a.	n.a.	n.a.	n.a.	n.a.
379	P35505_123_S18_L001_220_length_60148_cov_24_	Rhizobium phage RHph_TM29	MN988463	Clustered	VC_1757_0	N7	26	Rhizobium	Group I	Duplodnaviria	Heunggongvirae	Uroviricota	Caudoviricetes	n.a.	Unclassified	O	O
42	P35505_123_S18_L001_2215_length_15855_cov_4_	n.a.	n.a.	Singleton	n.a.	G	n.a.	n.a.	n.a.	n.a.	n.a.	n.a.	n.a.	n.a.	n.a.	n.a.	n.a.
380	P35505_123_S18_L001_2232_length_15799_cov_8_	n.a.	n.a.	Outlier	n.a.	F	n.a.	n.a.	n.a.	n.a.	n.a.	n.a.	n.a.	n.a.	n.a.	n.a.	n.a.
381	P35505_123_S18_L001_2242_length_15766_cov_41_	n.a.	n.a.	Clustered	VC_2047_0	F	n.a.	n.a.	n.a.	n.a.	n.a.	n.a.	n.a.	n.a.	n.a.	n.a.	n.a.
382	P35505_123_S18_L001_22611||full_	n.a.	n.a.	Clustered	VC_1972_0	F	n.a.	n.a.	n.a.	n.a.	n.a.	n.a.	n.a.	n.a.	n.a.	n.a.	n.a.
43	P35505_123_S18_L001_22662_	n.a.	n.a.	Singleton	n.a.	G	n.a.	n.a.	n.a.	n.a.	n.a.	n.a.	n.a.	n.a.	n.a.	n.a.	n.a.
383	P35505_123_S18_L001_226_length_59701_cov_37_	n.a.	n.a.	Clustered	VC_1981_0	F	n.a.	n.a.	n.a.	n.a.	n.a.	n.a.	n.a.	n.a.	n.a.	n.a.	n.a.
44	P35505_123_S18_L001_2270_length_15649_cov_7||full_	n.a.	n.a.	Singleton	n.a.	G	n.a.	n.a.	n.a.	n.a.	n.a.	n.a.	n.a.	n.a.	n.a.	n.a.	n.a.
384	P35505_123_S18_L001_2275_length_15643_cov_9||full_	n.a.	n.a.	Clustered	VC_1995_0	F	n.a.	n.a.	n.a.	n.a.	n.a.	n.a.	n.a.	n.a.	n.a.	n.a.	n.a.
385	P35505_123_S18_L001_2281_length_15619_cov_8_	n.a.	n.a.	Clustered	VC_2029_0	F	n.a.	n.a.	n.a.	n.a.	n.a.	n.a.	n.a.	n.a.	n.a.	n.a.	n.a.
386	P35505_123_S18_L001_2300_length_15540_cov_1070||full_	n.a.	n.a.	Overlap (VC_1980/VC_2000)	n.a.	F	n.a.	n.a.	n.a.	n.a.	n.a.	n.a.	n.a.	n.a.	n.a.	n.a.	n.a.
387	P35505_123_S18_L001_2304_length_15530_cov_5_	n.a.	n.a.	Outlier	n.a.	F	n.a.	n.a.	n.a.	n.a.	n.a.	n.a.	n.a.	n.a.	n.a.	n.a.	n.a.
388	P35505_123_S18_L001_2307_length_15518_cov_47||full_	n.a.	n.a.	Clustered	VC_2033_0	F	n.a.	n.a.	n.a.	n.a.	n.a.	n.a.	n.a.	n.a.	n.a.	n.a.	n.a.
45	P35505_123_S18_L001_2336_length_15427_cov_5_	n.a.	n.a.	Singleton	n.a.	G	n.a.	n.a.	n.a.	n.a.	n.a.	n.a.	n.a.	n.a.	n.a.	n.a.	n.a.
389	P35505_123_S18_L001_2345_length_15408_cov_49_	n.a.	n.a.	Clustered	VC_1985_0	F	n.a.	n.a.	n.a.	n.a.	n.a.	n.a.	n.a.	n.a.	n.a.	n.a.	n.a.
390	P35505_123_S18_L001_2353_length_15378_cov_52_	n.a.	n.a.	Clustered	VC_2038_0	F	n.a.	n.a.	n.a.	n.a.	n.a.	n.a.	n.a.	n.a.	n.a.	n.a.	n.a.
46	P35505_123_S18_L001_235_length_58648_cov_8_fragment_1_	n.a.	n.a.	Singleton	n.a.	G	n.a.	n.a.	n.a.	n.a.	n.a.	n.a.	n.a.	n.a.	n.a.	n.a.	n.a.
47	P35505_123_S18_L001_2374_length_15273_cov_13||full_	n.a.	n.a.	Singleton	n.a.	G	n.a.	n.a.	n.a.	n.a.	n.a.	n.a.	n.a.	n.a.	n.a.	n.a.	n.a.
48	P35505_123_S18_L001_2390_length_15202_cov_5||full_	n.a.	n.a.	Singleton	n.a.	G	n.a.	n.a.	n.a.	n.a.	n.a.	n.a.	n.a.	n.a.	n.a.	n.a.	n.a.
391	P35505_123_S18_L001_2425_length_15063_cov_6_	Caudoviricetes sp.	MW202828	Outlier	n.a.	N7	3	Unspecified	Group I	Duplodnaviria	Heunggongvirae	Uroviricota	Caudoviricetes	n.a.	Unclassified	O	O
392	P35505_123_S18_L001_2442_length_15008_cov_37||full_	n.a.	n.a.	Clustered	VC_2043_0	F	n.a.	n.a.	n.a.	n.a.	n.a.	n.a.	n.a.	n.a.	n.a.	n.a.	n.a.
393	P35505_123_S18_L001_244_length_57186_cov_53_	n.a.	n.a.	Overlap (VC_1988/VC_2033)	n.a.	F	n.a.	n.a.	n.a.	n.a.	n.a.	n.a.	n.a.	n.a.	n.a.	n.a.	n.a.
49	P35505_123_S18_L001_246005||full_	n.a.	n.a.	Singleton	n.a.	G	n.a.	n.a.	n.a.	n.a.	n.a.	n.a.	n.a.	n.a.	n.a.	n.a.	n.a.
394	P35505_123_S18_L001_246137||full_	n.a.	n.a.	Outlier	n.a.	A	n.a.	n.a.	n.a.	n.a.	n.a.	n.a.	n.a.	n.a.	n.a.	n.a.	n.a.
395	P35505_123_S18_L001_2461_length_14908_cov_7_	n.a.	n.a.	Clustered	VC_2041_0	F	n.a.	n.a.	n.a.	n.a.	n.a.	n.a.	n.a.	n.a.	n.a.	n.a.	n.a.
396	P35505_123_S18_L001_250518||full_	Bacteriophage sp. 103231	MW091529	Clustered	VC_1794_0	N9	3	Unspecified	Unclassified	Unclassified	n.a.	n.a.	n.a.	n.a.	Unclassified	O	O
50	P35505_123_S18_L001_2529_length_14649_cov_4||full_	n.a.	n.a.	Singleton	n.a.	G	n.a.	n.a.	n.a.	n.a.	n.a.	n.a.	n.a.	n.a.	n.a.	n.a.	n.a.
397	P35505_123_S18_L001_254_length_55860_cov_10_	n.a.	n.a.	Outlier	n.a.	F	n.a.	n.a.	n.a.	n.a.	n.a.	n.a.	n.a.	n.a.	n.a.	n.a.	n.a.
398	P35505_123_S18_L001_255102_	n.a.	n.a.	Overlap (VC_1906/VC_2105)	n.a.	A	n.a.	n.a.	n.a.	n.a.	n.a.	n.a.	n.a.	n.a.	n.a.	n.a.	n.a.
51	P35505_123_S18_L001_2571_length_14456_cov_11||full_	n.a.	n.a.	Singleton	n.a.	G	n.a.	n.a.	n.a.	n.a.	n.a.	n.a.	n.a.	n.a.	n.a.	n.a.	n.a.
399	P35505_123_S18_L001_2580_length_14420_cov_18||full_	n.a.	n.a.	Clustered	VC_2023_0	F	n.a.	n.a.	n.a.	n.a.	n.a.	n.a.	n.a.	n.a.	n.a.	n.a.	n.a.
52	P35505_123_S18_L001_2582_length_14415_cov_14||full_	n.a.	n.a.	Singleton	n.a.	G	n.a.	n.a.	n.a.	n.a.	n.a.	n.a.	n.a.	n.a.	n.a.	n.a.	n.a.
400	P35505_123_S18_L001_259_length_55290_cov_59_	Roseobacter phage CRP-4	MK613346	Clustered	VC_329_0	N4	13	Roseobacter	Group I	Duplodnaviria	Heunggongvirae	Uroviricota	Caudoviricetes	n.a.	Zobellviridae	O	O
401	P35505_123_S18_L001_260594_	n.a.	n.a.	Clustered	VC_2034_0	F	n.a.	n.a.	n.a.	n.a.	n.a.	n.a.	n.a.	n.a.	n.a.	n.a.	n.a.
402	P35505_123_S18_L001_2606_length_14308_cov_5_	n.a.	n.a.	Clustered	VC_1963_0	F	n.a.	n.a.	n.a.	n.a.	n.a.	n.a.	n.a.	n.a.	n.a.	n.a.	n.a.
53	P35505_123_S18_L001_2613_length_14267_cov_6||full_	n.a.	n.a.	Singleton	n.a.	G	n.a.	n.a.	n.a.	n.a.	n.a.	n.a.	n.a.	n.a.	n.a.	n.a.	n.a.
403	P35505_123_S18_L001_263113||full_	n.a.	n.a.	Clustered	VC_2051_0	F	n.a.	n.a.	n.a.	n.a.	n.a.	n.a.	n.a.	n.a.	n.a.	n.a.	n.a.
404	P35505_123_S18_L001_2658_length_14137_cov_19_	n.a.	n.a.	Clustered	VC_2052_0	F	n.a.	n.a.	n.a.	n.a.	n.a.	n.a.	n.a.	n.a.	n.a.	n.a.	n.a.
405	P35505_123_S18_L001_2680_length_14083_cov_49_	n.a.	n.a.	Clustered	VC_2033_0	F	n.a.	n.a.	n.a.	n.a.	n.a.	n.a.	n.a.	n.a.	n.a.	n.a.	n.a.
406	P35505_123_S18_L001_269_length_53797_cov_11_	Acidovorax phage Aval	OP131589	Clustered	VC_860_0	N6	22	Acidovorax	Group I	Duplodnaviria	Heunggongvirae	Uroviricota	Caudoviricetes	n.a.	Unclassified	O	O
54	P35505_123_S18_L001_2707_length_14017_cov_8_	n.a.	n.a.	Singleton	n.a.	G	n.a.	n.a.	n.a.	n.a.	n.a.	n.a.	n.a.	n.a.	n.a.	n.a.	n.a.
407	P35505_123_S18_L001_272521_	Pseudomonas phage Haddon	PQ571161	Outlier	n.a.	N11	27	Pseudomonas	Unclassified	Unclassified	n.a.	n.a.	n.a.	n.a.	Unclassified	O	O
408	P35505_123_S18_L001_2725_length_13963_cov_26_	n.a.	n.a.	Outlier	n.a.	F	n.a.	n.a.	n.a.	n.a.	n.a.	n.a.	n.a.	n.a.	n.a.	n.a.	n.a.
409	P35505_123_S18_L001_273937_	Arthrobacter phage Auxilium	MH834598	Clustered	VC_982_0	N6	2	Arthrobacter	Group I	Duplodnaviria	Heunggongvirae	Uroviricota	Caudoviricetes	n.a.	Unclassified	O	O
410	P35505_123_S18_L001_278_length_53177_cov_35||full_	Ralstonia phage Albius	MT740726	Clustered	VC_1431_0	N12	19	Ralstonia	Group I	Duplodnaviria	Heunggongvirae	Uroviricota	Caudoviricetes	n.a.	Unclassified	O	O
55	P35505_123_S18_L001_27954_	n.a.	n.a.	Singleton	n.a.	G	n.a.	n.a.	n.a.	n.a.	n.a.	n.a.	n.a.	n.a.	n.a.	n.a.	n.a.
411	P35505_123_S18_L001_27_length_148318_cov_190_	n.a.	n.a.	Clustered	VC_1989_1	F	n.a.	n.a.	n.a.	n.a.	n.a.	n.a.	n.a.	n.a.	n.a.	n.a.	n.a.
412	P35505_123_S18_L001_27_length_148318_cov_190||full_	n.a.	n.a.	Clustered	VC_1989_1	F	n.a.	n.a.	n.a.	n.a.	n.a.	n.a.	n.a.	n.a.	n.a.	n.a.	n.a.
413	P35505_123_S18_L001_281626_	n.a.	n.a.	Clustered	VC_2053_0	F	n.a.	n.a.	n.a.	n.a.	n.a.	n.a.	n.a.	n.a.	n.a.	n.a.	n.a.
414	P35505_123_S18_L001_2818_length_13696_cov_13||full_	n.a.	n.a.	Clustered	VC_2054_0	F	n.a.	n.a.	n.a.	n.a.	n.a.	n.a.	n.a.	n.a.	n.a.	n.a.	n.a.
415	P35505_123_S18_L001_2857_length_13529_cov_25_	n.a.	n.a.	Clustered	VC_1985_0	F	n.a.	n.a.	n.a.	n.a.	n.a.	n.a.	n.a.	n.a.	n.a.	n.a.	n.a.
56	P35505_123_S18_L001_2878_length_13477_cov_5_	n.a.	n.a.	Singleton	n.a.	G	n.a.	n.a.	n.a.	n.a.	n.a.	n.a.	n.a.	n.a.	n.a.	n.a.	n.a.
416	P35505_123_S18_L001_2885_length_13465_cov_6||full_	n.a.	n.a.	Clustered	VC_1984_0	F	n.a.	n.a.	n.a.	n.a.	n.a.	n.a.	n.a.	n.a.	n.a.	n.a.	n.a.
417	P35505_123_S18_L001_2889_length_13454_cov_10_	Pseudomonas phage Cruim01	PP179333	Overlap (VC_316/VC_1201)	n.a.	C11	23	Pseudomonas	Unclassified	Unclassified	n.a.	n.a.	n.a.	n.a.	Unclassified	Unclassified	O
418	P35505_123_S18_L001_289117|provirus_2_10209_	n.a.	n.a.	Outlier	n.a.	A	n.a.	n.a.	n.a.	n.a.	n.a.	n.a.	n.a.	n.a.	n.a.	n.a.	n.a.
419	P35505_123_S18_L001_2898_length_13435_cov_37_	Stenotrophomonas phage CUB19	OM638088	Clustered	VC_393_0	N2	5	Stenotrophomonas	Group I	Duplodnaviria	Heunggongvirae	Uroviricota	Caudoviricetes	n.a.	Unclassified	O	O
420	P35505_123_S18_L001_290499||full_	n.a.	n.a.	Clustered	VC_2022_0	F	n.a.	n.a.	n.a.	n.a.	n.a.	n.a.	n.a.	n.a.	n.a.	n.a.	n.a.
57	P35505_123_S18_L001_292949_	n.a.	n.a.	Singleton	n.a.	G	n.a.	n.a.	n.a.	n.a.	n.a.	n.a.	n.a.	n.a.	n.a.	n.a.	n.a.
421	P35505_123_S18_L001_2959_length_13270_cov_7_	Pseudomonas phage vB_Pae_CF183a	MK510977	Clustered	VC_754_0	N9	5	Pseudomonas	Group I	Duplodnaviria	Heunggongvirae	Uroviricota	Caudoviricetes	n.a.	Unclassified	O	O
58	P35505_123_S18_L001_2961_length_13269_cov_9_	n.a.	n.a.	Singleton	n.a.	G	n.a.	n.a.	n.a.	n.a.	n.a.	n.a.	n.a.	n.a.	n.a.	n.a.	n.a.
422	P35505_123_S18_L001_297241_	n.a.	n.a.	Clustered	VC_827_0	A	n.a.	n.a.	n.a.	n.a.	n.a.	n.a.	n.a.	n.a.	n.a.	n.a.	n.a.
59	P35505_123_S18_L001_3003_length_13134_cov_4_	n.a.	n.a.	Singleton	n.a.	G	n.a.	n.a.	n.a.	n.a.	n.a.	n.a.	n.a.	n.a.	n.a.	n.a.	n.a.
423	P35505_123_S18_L001_3010_length_13101_cov_27_	n.a.	n.a.	Clustered	VC_1978_0	F	n.a.	n.a.	n.a.	n.a.	n.a.	n.a.	n.a.	n.a.	n.a.	n.a.	n.a.
424	P35505_123_S18_L001_3011_length_13097_cov_72_	n.a.	n.a.	Clustered	VC_1965_0	F	n.a.	n.a.	n.a.	n.a.	n.a.	n.a.	n.a.	n.a.	n.a.	n.a.	n.a.
60	P35505_123_S18_L001_3047_length_13009_cov_7_	n.a.	n.a.	Singleton	n.a.	G	n.a.	n.a.	n.a.	n.a.	n.a.	n.a.	n.a.	n.a.	n.a.	n.a.	n.a.
425	P35505_123_S18_L001_306001_	n.a.	n.a.	Overlap (VC_1980/VC_2000)	n.a.	F	n.a.	n.a.	n.a.	n.a.	n.a.	n.a.	n.a.	n.a.	n.a.	n.a.	n.a.
61	P35505_123_S18_L001_3062_length_12968_cov_12_	n.a.	n.a.	Singleton	n.a.	G	n.a.	n.a.	n.a.	n.a.	n.a.	n.a.	n.a.	n.a.	n.a.	n.a.	n.a.
426	P35505_123_S18_L001_30835_	n.a.	n.a.	Outlier	n.a.	F	n.a.	n.a.	n.a.	n.a.	n.a.	n.a.	n.a.	n.a.	n.a.	n.a.	n.a.
427	P35505_123_S18_L001_3104_length_12857_cov_5_	Acidovorax phage Acica	OP131588	Outlier	n.a.	N6	25	Acidovorax	Group I	Duplodnaviria	Heunggongvirae	Uroviricota	Caudoviricetes	n.a.	Peduoviridae	O	O
428	P35505_123_S18_L001_3105_length_12855_cov_20_	n.a.	n.a.	Outlier	n.a.	F	n.a.	n.a.	n.a.	n.a.	n.a.	n.a.	n.a.	n.a.	n.a.	n.a.	n.a.
429	P35505_123_S18_L001_311672||full_	n.a.	n.a.	Clustered	VC_1989_0	F	n.a.	n.a.	n.a.	n.a.	n.a.	n.a.	n.a.	n.a.	n.a.	n.a.	n.a.
430	P35505_123_S18_L001_3148_length_12744_cov_4_	Pseudomonas phage PMBT3	MG596799	Clustered	VC_1469_0	N2	27	Pseudomonas	Group I	Duplodnaviria	Heunggongvirae	Uroviricota	Caudoviricetes	n.a.	Unclassified	O	O
431	P35505_123_S18_L001_3165_length_12699_cov_6_	Pseudomonas phage UAntarctica	MZ605292	Outlier	n.a.	N1	3	Pseudomonas	Group I	Duplodnaviria	Heunggongvirae	Uroviricota	Caudoviricetes	n.a.	Unclassified	O	O
432	P35505_123_S18_L001_3173_length_12680_cov_6_	n.a.	n.a.	Clustered	VC_2035_0	F	n.a.	n.a.	n.a.	n.a.	n.a.	n.a.	n.a.	n.a.	n.a.	n.a.	n.a.
433	P35505_123_S18_L001_3173_length_12680_cov_6||full_	n.a.	n.a.	Clustered	VC_2035_0	F	n.a.	n.a.	n.a.	n.a.	n.a.	n.a.	n.a.	n.a.	n.a.	n.a.	n.a.
434	P35505_123_S18_L001_3178_length_12662_cov_17_	n.a.	n.a.	Clustered	VC_2003_0	F	n.a.	n.a.	n.a.	n.a.	n.a.	n.a.	n.a.	n.a.	n.a.	n.a.	n.a.
435	P35505_123_S18_L001_3186_length_12636_cov_49_	n.a.	n.a.	Outlier	n.a.	F	n.a.	n.a.	n.a.	n.a.	n.a.	n.a.	n.a.	n.a.	n.a.	n.a.	n.a.
62	P35505_123_S18_L001_3211_length_12556_cov_5||full_	n.a.	n.a.	Singleton	n.a.	G	n.a.	n.a.	n.a.	n.a.	n.a.	n.a.	n.a.	n.a.	n.a.	n.a.	n.a.
436	P35505_123_S18_L001_3229_length_12498_cov_11_	n.a.	n.a.	Clustered	VC_2055_0	F	n.a.	n.a.	n.a.	n.a.	n.a.	n.a.	n.a.	n.a.	n.a.	n.a.	n.a.
437	P35505_123_S18_L001_3240_length_12457_cov_6_	n.a.	n.a.	Clustered	VC_759_0	A	n.a.	n.a.	n.a.	n.a.	n.a.	n.a.	n.a.	n.a.	n.a.	n.a.	n.a.
438	P35505_123_S18_L001_3287_length_12349_cov_4||full_	n.a.	n.a.	Outlier	n.a.	F	n.a.	n.a.	n.a.	n.a.	n.a.	n.a.	n.a.	n.a.	n.a.	n.a.	n.a.
439	P35505_123_S18_L001_33071_	Phage WC36-2	OL791266	Clustered	VC_826_0	N3	3	Unspecified	Group I	Duplodnaviria	Heunggongvirae	Uroviricota	Caudoviricetes	n.a.	Unclassified	O	O
440	P35505_123_S18_L001_3308_length_12307_cov_5_	n.a.	n.a.	Outlier	n.a.	F	n.a.	n.a.	n.a.	n.a.	n.a.	n.a.	n.a.	n.a.	n.a.	n.a.	n.a.
441	P35505_123_S18_L001_3322_length_12273_cov_10_	n.a.	n.a.	Outlier	n.a.	A	n.a.	n.a.	n.a.	n.a.	n.a.	n.a.	n.a.	n.a.	n.a.	n.a.	n.a.
442	P35505_123_S18_L001_3347_length_12225_cov_5||full_	n.a.	n.a.	Clustered	VC_2057_0	F	n.a.	n.a.	n.a.	n.a.	n.a.	n.a.	n.a.	n.a.	n.a.	n.a.	n.a.
63	P35505_123_S18_L001_3372_length_12150_cov_10||full_	n.a.	n.a.	Singleton	n.a.	G	n.a.	n.a.	n.a.	n.a.	n.a.	n.a.	n.a.	n.a.	n.a.	n.a.	n.a.
443	P35505_123_S18_L001_3377_length_12141_cov_50||full_	n.a.	n.a.	Outlier	n.a.	F	n.a.	n.a.	n.a.	n.a.	n.a.	n.a.	n.a.	n.a.	n.a.	n.a.	n.a.
444	P35505_123_S18_L001_339240_	Vibrio phage martha 12B12	HQ316581	Clustered	VC_269_0	N5	9	Vibrio	Group I	Duplodnaviria	Heunggongvirae	Uroviricota	Caudoviricetes	n.a.	Unclassified	O	O
445	P35505_123_S18_L001_3413_length_12070_cov_5_	Pelagibacter phage HTVC008M	KC465899	Outlier	n.a.	N1	18	Pelagibacter	Group I	Duplodnaviria	Heunggongvirae	Uroviricota	Caudoviricetes	n.a.	Kyanoviridae	O	O
446	P35505_123_S18_L001_3442_length_12008_cov_7_	Citrobacter phage phiNP	OR565852	Outlier	n.a.	N1	16	Citrobacter	Group I	Duplodnaviria	Heunggongvirae	Uroviricota	Caudoviricetes	n.a.	Unclassified	O	O
447	P35505_123_S18_L001_3456_length_11981_cov_21_	n.a.	n.a.	Outlier	n.a.	F	n.a.	n.a.	n.a.	n.a.	n.a.	n.a.	n.a.	n.a.	n.a.	n.a.	n.a.
64	P35505_123_S18_L001_34606||full_	n.a.	n.a.	Singleton	n.a.	G	n.a.	n.a.	n.a.	n.a.	n.a.	n.a.	n.a.	n.a.	n.a.	n.a.	n.a.
65	P35505_123_S18_L001_3463_length_11970_cov_4||full_	n.a.	n.a.	Singleton	n.a.	G	n.a.	n.a.	n.a.	n.a.	n.a.	n.a.	n.a.	n.a.	n.a.	n.a.	n.a.
448	P35505_123_S18_L001_348174_	n.a.	n.a.	Clustered	VC_2058_0	F	n.a.	n.a.	n.a.	n.a.	n.a.	n.a.	n.a.	n.a.	n.a.	n.a.	n.a.
449	P35505_123_S18_L001_348778_	n.a.	n.a.	Clustered	VC_2033_0	F	n.a.	n.a.	n.a.	n.a.	n.a.	n.a.	n.a.	n.a.	n.a.	n.a.	n.a.
450	P35505_123_S18_L001_348_length_47180_cov_7_	Pseudomonas phage Lyrsu03	PP179314	Overlap (VC_505/VC_506)	n.a.	C1	135	Pseudomonas	Unclassified	Unclassified	n.a.	n.a.	n.a.	n.a.	Unclassified	Unclassified	O
66	P35505_123_S18_L001_3514_length_11878_cov_6_	n.a.	n.a.	Singleton	n.a.	G	n.a.	n.a.	n.a.	n.a.	n.a.	n.a.	n.a.	n.a.	n.a.	n.a.	n.a.
67	P35505_123_S18_L001_3522_length_11861_cov_8||full_	n.a.	n.a.	Singleton	n.a.	G	n.a.	n.a.	n.a.	n.a.	n.a.	n.a.	n.a.	n.a.	n.a.	n.a.	n.a.
451	P35505_123_S18_L001_3526_length_11854_cov_47_	n.a.	n.a.	Outlier	n.a.	F	n.a.	n.a.	n.a.	n.a.	n.a.	n.a.	n.a.	n.a.	n.a.	n.a.	n.a.
452	P35505_123_S18_L001_35378||0_partial_	n.a.	n.a.	Clustered	VC_2060_0	F	n.a.	n.a.	n.a.	n.a.	n.a.	n.a.	n.a.	n.a.	n.a.	n.a.	n.a.
453	P35505_123_S18_L001_354344_	n.a.	n.a.	Clustered	VC_2061_0	F	n.a.	n.a.	n.a.	n.a.	n.a.	n.a.	n.a.	n.a.	n.a.	n.a.	n.a.
68	P35505_123_S18_L001_3554_length_11794_cov_5_	n.a.	n.a.	Singleton	n.a.	G	n.a.	n.a.	n.a.	n.a.	n.a.	n.a.	n.a.	n.a.	n.a.	n.a.	n.a.
454	P35505_123_S18_L001_3556_length_11788_cov_5||full_	n.a.	n.a.	Clustered	VC_2013_0	F	n.a.	n.a.	n.a.	n.a.	n.a.	n.a.	n.a.	n.a.	n.a.	n.a.	n.a.
69	P35505_123_S18_L001_3574_length_11745_cov_12||full_	n.a.	n.a.	Singleton	n.a.	G	n.a.	n.a.	n.a.	n.a.	n.a.	n.a.	n.a.	n.a.	n.a.	n.a.	n.a.
455	P35505_123_S18_L001_3580_length_11725_cov_5_	Stenotrophomonas phage Silvanus	MZ326867	Clustered	VC_140_0	C1	6	Stenotrophomonas	Group I	Duplodnaviria	Heunggongvirae	Uroviricota	Caudoviricetes	n.a.	Unclassified	Unclassified	Unclassified
70	P35505_123_S18_L001_3591_length_11705_cov_5_	n.a.	n.a.	Singleton	n.a.	G	n.a.	n.a.	n.a.	n.a.	n.a.	n.a.	n.a.	n.a.	n.a.	n.a.	n.a.
456	P35505_123_S18_L001_359_length_46352_cov_13||0_partial_	n.a.	n.a.	Clustered	VC_2062_0	F	n.a.	n.a.	n.a.	n.a.	n.a.	n.a.	n.a.	n.a.	n.a.	n.a.	n.a.
457	P35505_123_S18_L001_361960_	n.a.	n.a.	Clustered	VC_1990_0	F	n.a.	n.a.	n.a.	n.a.	n.a.	n.a.	n.a.	n.a.	n.a.	n.a.	n.a.
458	P35505_123_S18_L001_3620_length_11652_cov_8_	n.a.	n.a.	Clustered	VC_1786_0	A	n.a.	n.a.	n.a.	n.a.	n.a.	n.a.	n.a.	n.a.	n.a.	n.a.	n.a.
71	P35505_123_S18_L001_3647_length_11579_cov_12_	n.a.	n.a.	Singleton	n.a.	G	n.a.	n.a.	n.a.	n.a.	n.a.	n.a.	n.a.	n.a.	n.a.	n.a.	n.a.
72	P35505_123_S18_L001_3650_length_11573_cov_7||full_	n.a.	n.a.	Singleton	n.a.	G	n.a.	n.a.	n.a.	n.a.	n.a.	n.a.	n.a.	n.a.	n.a.	n.a.	n.a.
73	P35505_123_S18_L001_369255_	n.a.	n.a.	Singleton	n.a.	G	n.a.	n.a.	n.a.	n.a.	n.a.	n.a.	n.a.	n.a.	n.a.	n.a.	n.a.
459	P35505_123_S18_L001_370549||full_	n.a.	n.a.	Clustered	VC_2043_0	F	n.a.	n.a.	n.a.	n.a.	n.a.	n.a.	n.a.	n.a.	n.a.	n.a.	n.a.
460	P35505_123_S18_L001_3735_length_11426_cov_5||full_	n.a.	n.a.	Outlier	n.a.	F	n.a.	n.a.	n.a.	n.a.	n.a.	n.a.	n.a.	n.a.	n.a.	n.a.	n.a.
461	P35505_123_S18_L001_3758_length_11379_cov_230_	n.a.	n.a.	Outlier	n.a.	F	n.a.	n.a.	n.a.	n.a.	n.a.	n.a.	n.a.	n.a.	n.a.	n.a.	n.a.
462	P35505_123_S18_L001_376638_	Caudoviricetes sp.	MW202828	Outlier	n.a.	N1	31	Unspecified	Group I	Duplodnaviria	Heunggongvirae	Uroviricota	Caudoviricetes	n.a.	Unclassified	O	O
74	P35505_123_S18_L001_3768_length_11364_cov_5_	n.a.	n.a.	Singleton	n.a.	G	n.a.	n.a.	n.a.	n.a.	n.a.	n.a.	n.a.	n.a.	n.a.	n.a.	n.a.
75	P35505_123_S18_L001_3776_length_11351_cov_9||full_	n.a.	n.a.	Singleton	n.a.	G	n.a.	n.a.	n.a.	n.a.	n.a.	n.a.	n.a.	n.a.	n.a.	n.a.	n.a.
463	P35505_123_S18_L001_3793_length_11322_cov_19_	n.a.	n.a.	Clustered	VC_2065_0	F	n.a.	n.a.	n.a.	n.a.	n.a.	n.a.	n.a.	n.a.	n.a.	n.a.	n.a.
464	P35505_123_S18_L001_3793_length_11322_cov_19||full_	n.a.	n.a.	Clustered	VC_2065_0	F	n.a.	n.a.	n.a.	n.a.	n.a.	n.a.	n.a.	n.a.	n.a.	n.a.	n.a.
465	P35505_123_S18_L001_3817_length_11281_cov_6_	n.a.	n.a.	Outlier	n.a.	F	n.a.	n.a.	n.a.	n.a.	n.a.	n.a.	n.a.	n.a.	n.a.	n.a.	n.a.
466	P35505_123_S18_L001_3819_length_11272_cov_5_	n.a.	n.a.	Clustered	VC_1997_0	F	n.a.	n.a.	n.a.	n.a.	n.a.	n.a.	n.a.	n.a.	n.a.	n.a.	n.a.
76	P35505_123_S18_L001_3877_length_11182_cov_7||full_	n.a.	n.a.	Singleton	n.a.	G	n.a.	n.a.	n.a.	n.a.	n.a.	n.a.	n.a.	n.a.	n.a.	n.a.	n.a.
77	P35505_123_S18_L001_3888_length_11161_cov_9_	n.a.	n.a.	Singleton	n.a.	G	n.a.	n.a.	n.a.	n.a.	n.a.	n.a.	n.a.	n.a.	n.a.	n.a.	n.a.
78	P35505_123_S18_L001_3893_length_11152_cov_4_	n.a.	n.a.	Singleton	n.a.	G	n.a.	n.a.	n.a.	n.a.	n.a.	n.a.	n.a.	n.a.	n.a.	n.a.	n.a.
79	P35505_123_S18_L001_3895_length_11149_cov_7||full_	n.a.	n.a.	Singleton	n.a.	G	n.a.	n.a.	n.a.	n.a.	n.a.	n.a.	n.a.	n.a.	n.a.	n.a.	n.a.
80	P35505_123_S18_L001_3940_length_11072_cov_13||full_	n.a.	n.a.	Singleton	n.a.	G	n.a.	n.a.	n.a.	n.a.	n.a.	n.a.	n.a.	n.a.	n.a.	n.a.	n.a.
81	P35505_123_S18_L001_3943_length_11063_cov_4_	n.a.	n.a.	Singleton	n.a.	G	n.a.	n.a.	n.a.	n.a.	n.a.	n.a.	n.a.	n.a.	n.a.	n.a.	n.a.
467	P35505_123_S18_L001_395_length_44516_cov_54||full_	n.a.	n.a.	Clustered	VC_1990_0	F	n.a.	n.a.	n.a.	n.a.	n.a.	n.a.	n.a.	n.a.	n.a.	n.a.	n.a.
82	P35505_123_S18_L001_3965_length_11031_cov_10_	n.a.	n.a.	Singleton	n.a.	G	n.a.	n.a.	n.a.	n.a.	n.a.	n.a.	n.a.	n.a.	n.a.	n.a.	n.a.
83	P35505_123_S18_L001_3989_length_10999_cov_5_	n.a.	n.a.	Singleton	n.a.	G	n.a.	n.a.	n.a.	n.a.	n.a.	n.a.	n.a.	n.a.	n.a.	n.a.	n.a.
468	P35505_123_S18_L001_3_length_535065_cov_21||0_partial_	n.a.	n.a.	Clustered	VC_1975_0	F	n.a.	n.a.	n.a.	n.a.	n.a.	n.a.	n.a.	n.a.	n.a.	n.a.	n.a.
84	P35505_123_S18_L001_4018_length_10936_cov_4||full_	n.a.	n.a.	Singleton	n.a.	G	n.a.	n.a.	n.a.	n.a.	n.a.	n.a.	n.a.	n.a.	n.a.	n.a.	n.a.
469	P35505_123_S18_L001_4019_length_10935_cov_39_	n.a.	n.a.	Outlier	n.a.	F	n.a.	n.a.	n.a.	n.a.	n.a.	n.a.	n.a.	n.a.	n.a.	n.a.	n.a.
470	P35505_123_S18_L001_401_length_44231_cov_11_	Stenotrophomonas phage S1	EU849489	Clustered	VC_946_0	N11	3	Stenotrophomonas	Group I	Duplodnaviria	Heunggongvirae	Uroviricota	Caudoviricetes	n.a.	Unclassified	O	O
471	P35505_123_S18_L001_4022_length_10932_cov_20||full_	n.a.	n.a.	Clustered	VC_2066_0	F	n.a.	n.a.	n.a.	n.a.	n.a.	n.a.	n.a.	n.a.	n.a.	n.a.	n.a.
472	P35505_123_S18_L001_4060_length_10874_cov_9_	Ralstonia phage YO015_5	ON170044	Outlier	n.a.	N2	1	Ralstonia	Group I	Duplodnaviria	Heunggongvirae	Uroviricota	Caudoviricetes	n.a.	Unclassified	O	O
473	P35505_123_S18_L001_4082_length_10832_cov_9||full_	n.a.	n.a.	Clustered	VC_2067_0	F	n.a.	n.a.	n.a.	n.a.	n.a.	n.a.	n.a.	n.a.	n.a.	n.a.	n.a.
474	P35505_123_S18_L001_4087_length_10825_cov_5_	n.a.	n.a.	Clustered	VC_2068_0	F	n.a.	n.a.	n.a.	n.a.	n.a.	n.a.	n.a.	n.a.	n.a.	n.a.	n.a.
85	P35505_123_S18_L001_4136_length_10727_cov_4_	n.a.	n.a.	Singleton	n.a.	G	n.a.	n.a.	n.a.	n.a.	n.a.	n.a.	n.a.	n.a.	n.a.	n.a.	n.a.
86	P35505_123_S18_L001_4175_length_10649_cov_5_	n.a.	n.a.	Singleton	n.a.	G	n.a.	n.a.	n.a.	n.a.	n.a.	n.a.	n.a.	n.a.	n.a.	n.a.	n.a.
87	P35505_123_S18_L001_4180_length_10639_cov_12||full_	n.a.	n.a.	Singleton	n.a.	G	n.a.	n.a.	n.a.	n.a.	n.a.	n.a.	n.a.	n.a.	n.a.	n.a.	n.a.
475	P35505_123_S18_L001_4183_length_10637_cov_4_	n.a.	n.a.	Clustered	VC_2069_0	F	n.a.	n.a.	n.a.	n.a.	n.a.	n.a.	n.a.	n.a.	n.a.	n.a.	n.a.
88	P35505_123_S18_L001_4185_length_10631_cov_8_	n.a.	n.a.	Singleton	n.a.	G	n.a.	n.a.	n.a.	n.a.	n.a.	n.a.	n.a.	n.a.	n.a.	n.a.	n.a.
89	P35505_123_S18_L001_4211_length_10588_cov_5||full_	n.a.	n.a.	Singleton	n.a.	G	n.a.	n.a.	n.a.	n.a.	n.a.	n.a.	n.a.	n.a.	n.a.	n.a.	n.a.
476	P35505_123_S18_L001_4223_length_10561_cov_7_	n.a.	n.a.	Outlier	n.a.	A	n.a.	n.a.	n.a.	n.a.	n.a.	n.a.	n.a.	n.a.	n.a.	n.a.	n.a.
477	P35505_123_S18_L001_4237_length_10548_cov_5_	Bordetella phage vB_BbrM_PHB04	MF663786	Outlier	n.a.	N1	7	Bordetella	Group I	Duplodnaviria	Heunggongvirae	Uroviricota	Caudoviricetes	n.a.	Unclassified	O	O
90	P35505_123_S18_L001_4251_length_10525_cov_4_	n.a.	n.a.	Singleton	n.a.	G	n.a.	n.a.	n.a.	n.a.	n.a.	n.a.	n.a.	n.a.	n.a.	n.a.	n.a.
91	P35505_123_S18_L001_4253_length_10516_cov_16_	n.a.	n.a.	Singleton	n.a.	G	n.a.	n.a.	n.a.	n.a.	n.a.	n.a.	n.a.	n.a.	n.a.	n.a.	n.a.
478	P35505_123_S18_L001_4255_length_10509_cov_6||full_	n.a.	n.a.	Clustered	VC_2070_0	F	n.a.	n.a.	n.a.	n.a.	n.a.	n.a.	n.a.	n.a.	n.a.	n.a.	n.a.
92	P35505_123_S18_L001_425_length_42430_cov_8_	n.a.	n.a.	Singleton	n.a.	G	n.a.	n.a.	n.a.	n.a.	n.a.	n.a.	n.a.	n.a.	n.a.	n.a.	n.a.
479	P35505_123_S18_L001_426449_	n.a.	n.a.	Clustered	VC_2042_0	F	n.a.	n.a.	n.a.	n.a.	n.a.	n.a.	n.a.	n.a.	n.a.	n.a.	n.a.
480	P35505_123_S18_L001_4287_length_10465_cov_27_	n.a.	n.a.	Clustered	VC_1991_0	F	n.a.	n.a.	n.a.	n.a.	n.a.	n.a.	n.a.	n.a.	n.a.	n.a.	n.a.
93	P35505_123_S18_L001_4292_length_10460_cov_4||full_	n.a.	n.a.	Singleton	n.a.	G	n.a.	n.a.	n.a.	n.a.	n.a.	n.a.	n.a.	n.a.	n.a.	n.a.	n.a.
94	P35505_123_S18_L001_4294_length_10452_cov_41_	n.a.	n.a.	Singleton	n.a.	G	n.a.	n.a.	n.a.	n.a.	n.a.	n.a.	n.a.	n.a.	n.a.	n.a.	n.a.
481	P35505_123_S18_L001_429606_	n.a.	n.a.	Clustered	VC_1998_0	F	n.a.	n.a.	n.a.	n.a.	n.a.	n.a.	n.a.	n.a.	n.a.	n.a.	n.a.
482	P35505_123_S18_L001_429828_	Caudoviricetes sp.	MW202828	Outlier	n.a.	N5	14	Unspecified	Group I	Duplodnaviria	Heunggongvirae	Uroviricota	Caudoviricetes	n.a.	Unclassified	O	O
483	P35505_123_S18_L001_4325_length_10405_cov_6_	Acetobacter phage phiAP1	LC644972	Clustered	VC_77_0	N2	13	Acetobacter	Group I	Duplodnaviria	Heunggongvirae	Uroviricota	Caudoviricetes	n.a.	Unclassified	O	O
484	P35505_123_S18_L001_433229_	n.a.	n.a.	Clustered	VC_2068_0	F	n.a.	n.a.	n.a.	n.a.	n.a.	n.a.	n.a.	n.a.	n.a.	n.a.	n.a.
95	P35505_123_S18_L001_4332_length_10399_cov_4_	n.a.	n.a.	Singleton	n.a.	G	n.a.	n.a.	n.a.	n.a.	n.a.	n.a.	n.a.	n.a.	n.a.	n.a.	n.a.
96	P35505_123_S18_L001_4394_length_10293_cov_6||full_	n.a.	n.a.	Singleton	n.a.	G	n.a.	n.a.	n.a.	n.a.	n.a.	n.a.	n.a.	n.a.	n.a.	n.a.	n.a.
485	P35505_123_S18_L001_4403_length_10281_cov_40_	n.a.	n.a.	Outlier	n.a.	F	n.a.	n.a.	n.a.	n.a.	n.a.	n.a.	n.a.	n.a.	n.a.	n.a.	n.a.
486	P35505_123_S18_L001_4424_length_10246_cov_5||full_	n.a.	n.a.	Clustered	VC_2051_0	F	n.a.	n.a.	n.a.	n.a.	n.a.	n.a.	n.a.	n.a.	n.a.	n.a.	n.a.
487	P35505_123_S18_L001_4425_length_10245_cov_47_	n.a.	n.a.	Clustered	VC_1986_0	F	n.a.	n.a.	n.a.	n.a.	n.a.	n.a.	n.a.	n.a.	n.a.	n.a.	n.a.
488	P35505_123_S18_L001_4433_length_10229_cov_5_	n.a.	n.a.	Outlier	n.a.	F	n.a.	n.a.	n.a.	n.a.	n.a.	n.a.	n.a.	n.a.	n.a.	n.a.	n.a.
97	P35505_123_S18_L001_4446_length_10200_cov_9_	n.a.	n.a.	Singleton	n.a.	G	n.a.	n.a.	n.a.	n.a.	n.a.	n.a.	n.a.	n.a.	n.a.	n.a.	n.a.
489	P35505_123_S18_L001_445526||full_	n.a.	n.a.	Outlier	n.a.	F	n.a.	n.a.	n.a.	n.a.	n.a.	n.a.	n.a.	n.a.	n.a.	n.a.	n.a.
98	P35505_123_S18_L001_4463_length_10174_cov_9_	n.a.	n.a.	Singleton	n.a.	G	n.a.	n.a.	n.a.	n.a.	n.a.	n.a.	n.a.	n.a.	n.a.	n.a.	n.a.
99	P35505_123_S18_L001_4464_length_10172_cov_6_	n.a.	n.a.	Singleton	n.a.	G	n.a.	n.a.	n.a.	n.a.	n.a.	n.a.	n.a.	n.a.	n.a.	n.a.	n.a.
100	P35505_123_S18_L001_4473_length_10156_cov_5||full_	n.a.	n.a.	Singleton	n.a.	G	n.a.	n.a.	n.a.	n.a.	n.a.	n.a.	n.a.	n.a.	n.a.	n.a.	n.a.
490	P35505_123_S18_L001_4475_length_10149_cov_37_	n.a.	n.a.	Clustered	VC_1961_0	F	n.a.	n.a.	n.a.	n.a.	n.a.	n.a.	n.a.	n.a.	n.a.	n.a.	n.a.
101	P35505_123_S18_L001_4492_length_10135_cov_5||full_	n.a.	n.a.	Singleton	n.a.	G	n.a.	n.a.	n.a.	n.a.	n.a.	n.a.	n.a.	n.a.	n.a.	n.a.	n.a.
491	P35505_123_S18_L001_4521_length_10088_cov_10_	Octadecabacter Antarctic DB virus 2	MW805364	Clustered	VC_1211_0	C1	9	Octadecabacter	Group I	Duplodnaviria	Heunggongvirae	Uroviricota	Caudoviricetes	n.a.	Unclassified	Unclassified	Unclassified
102	P35505_123_S18_L001_45335||0_partial_	n.a.	n.a.	Singleton	n.a.	G	n.a.	n.a.	n.a.	n.a.	n.a.	n.a.	n.a.	n.a.	n.a.	n.a.	n.a.
492	P35505_123_S18_L001_4534_length_10061_cov_5_	Burkholderia phage PhiBt-E264.1	OP293079	Overlap (VC_862/VC_2020)	n.a.	N3	6	Burkholderia	Group I	Duplodnaviria	Heunggongvirae	Uroviricota	Caudoviricetes	n.a.	Unclassified	O	O
493	P35505_123_S18_L001_4535_length_10060_cov_7_	n.a.	n.a.	Clustered	VC_1786_0	A	n.a.	n.a.	n.a.	n.a.	n.a.	n.a.	n.a.	n.a.	n.a.	n.a.	n.a.
494	P35505_123_S18_L001_4541_length_10058_cov_6_	n.a.	n.a.	Clustered	VC_2072_0	F	n.a.	n.a.	n.a.	n.a.	n.a.	n.a.	n.a.	n.a.	n.a.	n.a.	n.a.
495	P35505_123_S18_L001_454361_	n.a.	n.a.	Outlier	n.a.	A	n.a.	n.a.	n.a.	n.a.	n.a.	n.a.	n.a.	n.a.	n.a.	n.a.	n.a.
103	P35505_123_S18_L001_4573_length_10009_cov_5||full_	n.a.	n.a.	Singleton	n.a.	G	n.a.	n.a.	n.a.	n.a.	n.a.	n.a.	n.a.	n.a.	n.a.	n.a.	n.a.
496	P35505_123_S18_L001_4637||full_	n.a.	n.a.	Clustered	VC_2073_0	F	n.a.	n.a.	n.a.	n.a.	n.a.	n.a.	n.a.	n.a.	n.a.	n.a.	n.a.
497	P35505_123_S18_L001_46704||full_	n.a.	n.a.	Outlier	n.a.	F	n.a.	n.a.	n.a.	n.a.	n.a.	n.a.	n.a.	n.a.	n.a.	n.a.	n.a.
498	P35505_123_S18_L001_46933_	Aeromonas phage ST4	OR261032	Outlier	n.a.	N1	20	Aeromonas	Group I	Duplodnaviria	Heunggongvirae	Uroviricota	Caudoviricetes	n.a.	Unclassified	O	O
499	P35505_123_S18_L001_483_length_39407_cov_8_	Arthrobacter phage Auxilium	MH834598	Clustered	VC_982_0	N7	4	Arthrobacter	Group I	Duplodnaviria	Heunggongvirae	Uroviricota	Caudoviricetes	n.a.	Unclassified	O	O
500	P35505_123_S18_L001_486_length_39384_cov_26_	n.a.	n.a.	Clustered	VC_2032_0	F	n.a.	n.a.	n.a.	n.a.	n.a.	n.a.	n.a.	n.a.	n.a.	n.a.	n.a.
501	P35505_123_S18_L001_492623||full_	n.a.	n.a.	Clustered	VC_2054_0	F	n.a.	n.a.	n.a.	n.a.	n.a.	n.a.	n.a.	n.a.	n.a.	n.a.	n.a.
502	P35505_123_S18_L001_493541_	n.a.	n.a.	Clustered	VC_2074_0	F	n.a.	n.a.	n.a.	n.a.	n.a.	n.a.	n.a.	n.a.	n.a.	n.a.	n.a.
503	P35505_123_S18_L001_498140||full_	n.a.	n.a.	Clustered	VC_2002_0	F	n.a.	n.a.	n.a.	n.a.	n.a.	n.a.	n.a.	n.a.	n.a.	n.a.	n.a.
504	P35505_123_S18_L001_501904_	Arthrobacter phage Pitbull	PQ184828	Clustered	VC_1177_0	N2	11	Arthrobacter	Group I	Duplodnaviria	Heunggongvirae	Uroviricota	Caudoviricetes	n.a.	Unclassified	O	O
505	P35505_123_S18_L001_5059_	n.a.	n.a.	Outlier	n.a.	A	n.a.	n.a.	n.a.	n.a.	n.a.	n.a.	n.a.	n.a.	n.a.	n.a.	n.a.
506	P35505_123_S18_L001_50740_	Stenotrophomonas phage S1	EU849489	Clustered	VC_946_0	N14	3	Stenotrophomonas	Group I	Duplodnaviria	Heunggongvirae	Uroviricota	Caudoviricetes	n.a.	Unclassified	O	O
507	P35505_123_S18_L001_50740|provirus_3_51963_	Stenotrophomonas phage S1	EU849489	Clustered	VC_946_0	N14	3	Stenotrophomonas	Group I	Duplodnaviria	Heunggongvirae	Uroviricota	Caudoviricetes	n.a.	Unclassified	O	O
508	P35505_123_S18_L001_508606||full_	n.a.	n.a.	Clustered	VC_759_0	A	n.a.	n.a.	n.a.	n.a.	n.a.	n.a.	n.a.	n.a.	n.a.	n.a.	n.a.
509	P35505_123_S18_L001_512_length_38489_cov_1031_	n.a.	n.a.	Clustered	VC_2034_0	F	n.a.	n.a.	n.a.	n.a.	n.a.	n.a.	n.a.	n.a.	n.a.	n.a.	n.a.
510	P35505_123_S18_L001_525111_	n.a.	n.a.	Clustered	VC_1985_0	F	n.a.	n.a.	n.a.	n.a.	n.a.	n.a.	n.a.	n.a.	n.a.	n.a.	n.a.
511	P35505_123_S18_L001_52_length_117844_cov_12||0_partial_	n.a.	n.a.	Clustered	VC_2021_0	F	n.a.	n.a.	n.a.	n.a.	n.a.	n.a.	n.a.	n.a.	n.a.	n.a.	n.a.
512	P35505_123_S18_L001_531_length_37725_cov_12_	Acidovorax phage Alfacinha3	OP131587	Overlap (VC_7/VC_8)	n.a.	N5	78	Acidovorax	Group I	Duplodnaviria	Heunggongvirae	Uroviricota	Caudoviricetes	n.a.	Peduoviridae	O	O
513	P35505_123_S18_L001_543_length_37483_cov_10_	Leptolyngbya phage Lsp-JY19	PP438411	Clustered	VC_342_0	N5	10	Leptolyngbya	Group I	Duplodnaviria	Heunggongvirae	Uroviricota	Caudoviricetes	n.a.	Unclassified	O	O
514	P35505_123_S18_L001_545989_	n.a.	n.a.	Clustered	VC_1986_0	F	n.a.	n.a.	n.a.	n.a.	n.a.	n.a.	n.a.	n.a.	n.a.	n.a.	n.a.
515	P35505_123_S18_L001_566129_	phage 023Pt_psg01	MW574966	Outlier	n.a.	N2	8	Unspecified	Group I	Duplodnaviria	Heunggongvirae	Uroviricota	Caudoviricetes	n.a.	Unclassified	O	O
516	P35505_123_S18_L001_56745_	Acidovorax phage Aval	OP131589	Clustered	VC_860_0	N6	24	Acidovorax	Group I	Duplodnaviria	Heunggongvirae	Uroviricota	Caudoviricetes	n.a.	Unclassified	O	O
517	P35505_123_S18_L001_56745||full_	Acidovorax phage Aval	OP131589	Clustered	VC_860_0	N6	23	Acidovorax	Group I	Duplodnaviria	Heunggongvirae	Uroviricota	Caudoviricetes	n.a.	Unclassified	O	O
518	P35505_123_S18_L001_568013_	Pseudomonas phage Cruim01	PP179333	Overlap (VC_316/VC_1201)	n.a.	C11	25	Pseudomonas	Unclassified	Unclassified	n.a.	n.a.	n.a.	n.a.	Unclassified	Unclassified	O
519	P35505_123_S18_L001_569305_	Burkholderia phage vB_BceM_CEP1	PP058116	Outlier	n.a.	N1	11	Burkholderia	Group I	Duplodnaviria	Heunggongvirae	Uroviricota	Caudoviricetes	n.a.	Peduoviridae	O	O
520	P35505_123_S18_L001_571623||full_	n.a.	n.a.	Clustered	VC_2076_0	F	n.a.	n.a.	n.a.	n.a.	n.a.	n.a.	n.a.	n.a.	n.a.	n.a.	n.a.
521	P35505_123_S18_L001_572_length_36425_cov_13||full_	n.a.	n.a.	Clustered	VC_2077_0	F	n.a.	n.a.	n.a.	n.a.	n.a.	n.a.	n.a.	n.a.	n.a.	n.a.	n.a.
522	P35505_123_S18_L001_575824_	n.a.	n.a.	Clustered	VC_1986_0	F	n.a.	n.a.	n.a.	n.a.	n.a.	n.a.	n.a.	n.a.	n.a.	n.a.	n.a.
523	P35505_123_S18_L001_579012_	n.a.	n.a.	Clustered	VC_2071_0	F	n.a.	n.a.	n.a.	n.a.	n.a.	n.a.	n.a.	n.a.	n.a.	n.a.	n.a.
524	P35505_123_S18_L001_580108_	Ralstonia phage Albius	MT740726	Clustered	VC_1431_0	N12	24	Ralstonia	Group I	Duplodnaviria	Heunggongvirae	Uroviricota	Caudoviricetes	n.a.	Unclassified	O	O
525	P35505_123_S18_L001_580108|provirus_1_28088_	Ralstonia phage Albius	MT740726	Clustered	VC_1431_0	N12	23	Ralstonia	Group I	Duplodnaviria	Heunggongvirae	Uroviricota	Caudoviricetes	n.a.	Unclassified	O	O
526	P35505_123_S18_L001_580108||0_partial_	Ralstonia phage Albius	MT740726	Clustered	VC_1431_0	N12	20	Ralstonia	Group I	Duplodnaviria	Heunggongvirae	Uroviricota	Caudoviricetes	n.a.	Unclassified	O	O
527	P35505_123_S18_L001_584968_	Caudoviricetes sp.	MW202828	Clustered	VC_1786_0	N18	3	Unspecified	Group I	Duplodnaviria	Heunggongvirae	Uroviricota	Caudoviricetes	n.a.	Unclassified	O	O
528	P35505_123_S18_L001_586133_	n.a.	n.a.	Clustered	VC_2028_0	F	n.a.	n.a.	n.a.	n.a.	n.a.	n.a.	n.a.	n.a.	n.a.	n.a.	n.a.
529	P35505_123_S18_L001_59314||full_	n.a.	n.a.	Outlier	n.a.	F	n.a.	n.a.	n.a.	n.a.	n.a.	n.a.	n.a.	n.a.	n.a.	n.a.	n.a.
104	P35505_123_S18_L001_595334_	n.a.	n.a.	Singleton	n.a.	G	n.a.	n.a.	n.a.	n.a.	n.a.	n.a.	n.a.	n.a.	n.a.	n.a.	n.a.
530	P35505_123_S18_L001_595_length_35334_cov_11|provirus_6032_35294_	Acidovorax phage ACF1	MZ547449	Clustered	VC_1848_0	N5	23	Acidovorax	Group I	Duplodnaviria	Heunggongvirae	Uroviricota	Caudoviricetes	n.a.	Unclassified	O	O
531	P35505_123_S18_L001_595_length_35334_cov_11||full_	Acidovorax phage ACF1	MZ547449	Clustered	VC_1848_0	N5	22	Acidovorax	Group I	Duplodnaviria	Heunggongvirae	Uroviricota	Caudoviricetes	n.a.	Unclassified	O	O
532	P35505_123_S18_L001_596144_	n.a.	n.a.	Clustered	VC_1960_0	F	n.a.	n.a.	n.a.	n.a.	n.a.	n.a.	n.a.	n.a.	n.a.	n.a.	n.a.
105	P35505_123_S18_L001_601333_	n.a.	n.a.	Singleton	n.a.	G	n.a.	n.a.	n.a.	n.a.	n.a.	n.a.	n.a.	n.a.	n.a.	n.a.	n.a.
106	P35505_123_S18_L001_605_length_34917_cov_40||0_partial_	n.a.	n.a.	Singleton	n.a.	G	n.a.	n.a.	n.a.	n.a.	n.a.	n.a.	n.a.	n.a.	n.a.	n.a.	n.a.
533	P35505_123_S18_L001_61237_	n.a.	n.a.	Clustered	VC_1757_0	A	n.a.	n.a.	n.a.	n.a.	n.a.	n.a.	n.a.	n.a.	n.a.	n.a.	n.a.
534	P35505_123_S18_L001_615_length_34732_cov_52_	n.a.	n.a.	Clustered	VC_1986_0	F	n.a.	n.a.	n.a.	n.a.	n.a.	n.a.	n.a.	n.a.	n.a.	n.a.	n.a.
535	P35505_123_S18_L001_619692_	n.a.	n.a.	Clustered	VC_2079_0	F	n.a.	n.a.	n.a.	n.a.	n.a.	n.a.	n.a.	n.a.	n.a.	n.a.	n.a.
107	P35505_123_S18_L001_626524||full_	n.a.	n.a.	Singleton	n.a.	G	n.a.	n.a.	n.a.	n.a.	n.a.	n.a.	n.a.	n.a.	n.a.	n.a.	n.a.
536	P35505_123_S18_L001_629_length_34351_cov_13||0_partial_	n.a.	n.a.	Clustered	VC_2060_0	F	n.a.	n.a.	n.a.	n.a.	n.a.	n.a.	n.a.	n.a.	n.a.	n.a.	n.a.
537	P35505_123_S18_L001_634116_	n.a.	n.a.	Clustered	VC_2035_0	F	n.a.	n.a.	n.a.	n.a.	n.a.	n.a.	n.a.	n.a.	n.a.	n.a.	n.a.
538	P35505_123_S18_L001_634116||full_	n.a.	n.a.	Clustered	VC_2035_0	F	n.a.	n.a.	n.a.	n.a.	n.a.	n.a.	n.a.	n.a.	n.a.	n.a.	n.a.
108	P35505_123_S18_L001_636084||full_	n.a.	n.a.	Singleton	n.a.	G	n.a.	n.a.	n.a.	n.a.	n.a.	n.a.	n.a.	n.a.	n.a.	n.a.	n.a.
109	P35505_123_S18_L001_656306_	n.a.	n.a.	Singleton	n.a.	G	n.a.	n.a.	n.a.	n.a.	n.a.	n.a.	n.a.	n.a.	n.a.	n.a.	n.a.
539	P35505_123_S18_L001_658_length_33522_cov_22_	Phage C72C1	OQ984150	Clustered	VC_1442_0	N4	24	Unspecified	Group I	Duplodnaviria	Heunggongvirae	Uroviricota	Caudoviricetes	n.a.	Unclassified	O	O
540	P35505_123_S18_L001_664198_	n.a.	n.a.	Clustered	VC_2025_0	F	n.a.	n.a.	n.a.	n.a.	n.a.	n.a.	n.a.	n.a.	n.a.	n.a.	n.a.
541	P35505_123_S18_L001_667_length_33301_cov_7_	n.a.	n.a.	Clustered	VC_2036_0	F	n.a.	n.a.	n.a.	n.a.	n.a.	n.a.	n.a.	n.a.	n.a.	n.a.	n.a.
542	P35505_123_S18_L001_669_length_33216_cov_39_	n.a.	n.a.	Clustered	VC_2071_0	F	n.a.	n.a.	n.a.	n.a.	n.a.	n.a.	n.a.	n.a.	n.a.	n.a.	n.a.
543	P35505_123_S18_L001_672922_	n.a.	n.a.	Clustered	VC_2072_0	F	n.a.	n.a.	n.a.	n.a.	n.a.	n.a.	n.a.	n.a.	n.a.	n.a.	n.a.
544	P35505_123_S18_L001_67767_	n.a.	n.a.	Overlap (VC_1906/VC_2105)	n.a.	A	n.a.	n.a.	n.a.	n.a.	n.a.	n.a.	n.a.	n.a.	n.a.	n.a.	n.a.
545	P35505_123_S18_L001_67_length_108752_cov_13_	Pseudomonas phage ZY21	OM140839	Outlier	n.a.	N1	46	Pseudomonas	Group I	Duplodnaviria	Heunggongvirae	Uroviricota	Caudoviricetes	n.a.	Unclassified	O	O
110	P35505_123_S18_L001_687981_	n.a.	n.a.	Singleton	n.a.	G	n.a.	n.a.	n.a.	n.a.	n.a.	n.a.	n.a.	n.a.	n.a.	n.a.	n.a.
546	P35505_123_S18_L001_687985_	n.a.	n.a.	Clustered	VC_2034_0	F	n.a.	n.a.	n.a.	n.a.	n.a.	n.a.	n.a.	n.a.	n.a.	n.a.	n.a.
111	P35505_123_S18_L001_693567_	n.a.	n.a.	Singleton	n.a.	G	n.a.	n.a.	n.a.	n.a.	n.a.	n.a.	n.a.	n.a.	n.a.	n.a.	n.a.
547	P35505_123_S18_L001_70510_	n.a.	n.a.	Overlap (VC_1979/VC_1981)	n.a.	F	n.a.	n.a.	n.a.	n.a.	n.a.	n.a.	n.a.	n.a.	n.a.	n.a.	n.a.
548	P35505_123_S18_L001_705_length_32350_cov_35|provirus_20798_32319_	Bacteriophage sp. 103231	MW091529	Clustered	VC_1794_0	N9	1	Unspecified	Unclassified	Unclassified	n.a.	n.a.	n.a.	n.a.	Unclassified	O	O
549	P35505_123_S18_L001_705_length_32350_cov_35||full_	n.a.	n.a.	Clustered	VC_1794_0	A	n.a.	n.a.	n.a.	n.a.	n.a.	n.a.	n.a.	n.a.	n.a.	n.a.	n.a.
112	P35505_123_S18_L001_709242_	n.a.	n.a.	Singleton	n.a.	G	n.a.	n.a.	n.a.	n.a.	n.a.	n.a.	n.a.	n.a.	n.a.	n.a.	n.a.
550	P35505_123_S18_L001_711048||full_	Pseudomonas phage vB_PaeS-D14H	BK061480	Outlier	n.a.	N1	5	Pseudomonas	Group I	Duplodnaviria	Heunggongvirae	Uroviricota	Caudoviricetes	n.a.	Unclassified	O	O
551	P35505_123_S18_L001_730691_	n.a.	n.a.	Clustered	VC_2080_0	F	n.a.	n.a.	n.a.	n.a.	n.a.	n.a.	n.a.	n.a.	n.a.	n.a.	n.a.
552	P35505_123_S18_L001_734_length_31522_cov_11_	Ralstonia phage PY059YO380	PP358256	Clustered	VC_825_0	N7	21	Ralstonia	Group I	Duplodnaviria	Heunggongvirae	Uroviricota	Caudoviricetes	n.a.	Unclassified	O	O
553	P35505_123_S18_L001_737_length_31446_cov_35_	n.a.	n.a.	Clustered	VC_2009_0	F	n.a.	n.a.	n.a.	n.a.	n.a.	n.a.	n.a.	n.a.	n.a.	n.a.	n.a.
554	P35505_123_S18_L001_745_length_31215_cov_35||full_	n.a.	n.a.	Clustered	VC_1956_0	F	n.a.	n.a.	n.a.	n.a.	n.a.	n.a.	n.a.	n.a.	n.a.	n.a.	n.a.
555	P35505_123_S18_L001_749926||0_partial_	Pseudomonas phage phiAH14b	KU708005	Clustered	VC_1392_0	N5	3	Pseudomonas	Group I	Duplodnaviria	Heunggongvirae	Uroviricota	Caudoviricetes	n.a.	Unclassified	O	O
556	P35505_123_S18_L001_750_length_31014_cov_13||full_	n.a.	n.a.	Clustered	VC_2081_0	F	n.a.	n.a.	n.a.	n.a.	n.a.	n.a.	n.a.	n.a.	n.a.	n.a.	n.a.
557	P35505_123_S18_L001_751408_	n.a.	n.a.	Clustered	VC_2077_0	F	n.a.	n.a.	n.a.	n.a.	n.a.	n.a.	n.a.	n.a.	n.a.	n.a.	n.a.
558	P35505_123_S18_L001_754_length_30858_cov_36_	n.a.	n.a.	Clustered	VC_2040_0	F	n.a.	n.a.	n.a.	n.a.	n.a.	n.a.	n.a.	n.a.	n.a.	n.a.	n.a.
113	P35505_123_S18_L001_762305_	n.a.	n.a.	Singleton	n.a.	G	n.a.	n.a.	n.a.	n.a.	n.a.	n.a.	n.a.	n.a.	n.a.	n.a.	n.a.
114	P35505_123_S18_L001_765_length_30539_cov_6||full_	n.a.	n.a.	Singleton	n.a.	G	n.a.	n.a.	n.a.	n.a.	n.a.	n.a.	n.a.	n.a.	n.a.	n.a.	n.a.
559	P35505_123_S18_L001_766660_	n.a.	n.a.	Clustered	VC_1993_1	F	n.a.	n.a.	n.a.	n.a.	n.a.	n.a.	n.a.	n.a.	n.a.	n.a.	n.a.
560	P35505_123_S18_L001_772842||full_	n.a.	n.a.	Outlier	n.a.	F	n.a.	n.a.	n.a.	n.a.	n.a.	n.a.	n.a.	n.a.	n.a.	n.a.	n.a.
115	P35505_123_S18_L001_774424||full_	n.a.	n.a.	Singleton	n.a.	G	n.a.	n.a.	n.a.	n.a.	n.a.	n.a.	n.a.	n.a.	n.a.	n.a.	n.a.
561	P35505_123_S18_L001_776081|provirus_55186_82008_	Acidithiobacillus phage AcaML1	JX507079	Overlap (VC_32/VC_34/VC_35)	n.a.	N9	26	Acidithiobacillus	Group I	Duplodnaviria	Heunggongvirae	Uroviricota	Caudoviricetes	n.a.	Unclassified	O	O
562	P35505_123_S18_L001_776081||0_partial_	Acidithiobacillus phage AcaML1	JX507079	Overlap (VC_32/VC_34/VC_35)	n.a.	N9	26	Acidithiobacillus	Group I	Duplodnaviria	Heunggongvirae	Uroviricota	Caudoviricetes	n.a.	Unclassified	O	O
563	P35505_123_S18_L001_776879||full_	n.a.	n.a.	Clustered	VC_1988_0	F	n.a.	n.a.	n.a.	n.a.	n.a.	n.a.	n.a.	n.a.	n.a.	n.a.	n.a.
116	P35505_123_S18_L001_782186||full_	n.a.	n.a.	Singleton	n.a.	G	n.a.	n.a.	n.a.	n.a.	n.a.	n.a.	n.a.	n.a.	n.a.	n.a.	n.a.
117	P35505_123_S18_L001_783279_	n.a.	n.a.	Singleton	n.a.	G	n.a.	n.a.	n.a.	n.a.	n.a.	n.a.	n.a.	n.a.	n.a.	n.a.	n.a.
118	P35505_123_S18_L001_788462||full_	n.a.	n.a.	Singleton	n.a.	G	n.a.	n.a.	n.a.	n.a.	n.a.	n.a.	n.a.	n.a.	n.a.	n.a.	n.a.
564	P35505_123_S18_L001_796554_	Caudoviricetes sp.	MW202828	Outlier	n.a.	N3	57	Unspecified	Group I	Duplodnaviria	Heunggongvirae	Uroviricota	Caudoviricetes	n.a.	Unclassified	O	O
565	P35505_123_S18_L001_800625_	Phage C72C1	OQ984150	Clustered	VC_1442_0	N4	18	Unspecified	Group I	Duplodnaviria	Heunggongvirae	Uroviricota	Caudoviricetes	n.a.	Unclassified	O	O
566	P35505_123_S18_L001_81109_	n.a.	n.a.	Clustered	VC_1993_0	F	n.a.	n.a.	n.a.	n.a.	n.a.	n.a.	n.a.	n.a.	n.a.	n.a.	n.a.
567	P35505_123_S18_L001_812353_	n.a.	n.a.	Clustered	VC_2082_0	F	n.a.	n.a.	n.a.	n.a.	n.a.	n.a.	n.a.	n.a.	n.a.	n.a.	n.a.
568	P35505_123_S18_L001_818090_	n.a.	n.a.	Outlier	n.a.	F	n.a.	n.a.	n.a.	n.a.	n.a.	n.a.	n.a.	n.a.	n.a.	n.a.	n.a.
569	P35505_123_S18_L001_820_length_29410_cov_5_	n.a.	n.a.	Clustered	VC_1998_0	F	n.a.	n.a.	n.a.	n.a.	n.a.	n.a.	n.a.	n.a.	n.a.	n.a.	n.a.
570	P35505_123_S18_L001_821623_	Pseudomonas phage UFJF_PfPro	PQ412991	Clustered	VC_8_0	N1	82	Pseudomonas	Group I	Duplodnaviria	Heunggongvirae	Uroviricota	Caudoviricetes	n.a.	Peduoviridae	O	O
571	P35505_123_S18_L001_822301||full_	n.a.	n.a.	Clustered	VC_2008_0	F	n.a.	n.a.	n.a.	n.a.	n.a.	n.a.	n.a.	n.a.	n.a.	n.a.	n.a.
572	P35505_123_S18_L001_841035_	Pseudomonas phage 8P	MT152150	Overlap (VC_688/VC_690)	n.a.	N7	15	Pseudomonas	Group I	Duplodnaviria	Heunggongvirae	Uroviricota	Caudoviricetes	n.a.	Unclassified	O	O
573	P35505_123_S18_L001_844091_	Acidovorax phage ACF1	MZ547449	Clustered	VC_197_0	N6	50	Acidovorax	Group I	Duplodnaviria	Heunggongvirae	Uroviricota	Caudoviricetes	n.a.	Unclassified	O	O
119	P35505_123_S18_L001_850611_	n.a.	n.a.	Singleton	n.a.	G	n.a.	n.a.	n.a.	n.a.	n.a.	n.a.	n.a.	n.a.	n.a.	n.a.	n.a.
574	P35505_123_S18_L001_856_length_28695_cov_16_	n.a.	n.a.	Clustered	VC_2083_0	F	n.a.	n.a.	n.a.	n.a.	n.a.	n.a.	n.a.	n.a.	n.a.	n.a.	n.a.
575	P35505_123_S18_L001_856_length_28695_cov_16||full_	n.a.	n.a.	Clustered	VC_2083_0	F	n.a.	n.a.	n.a.	n.a.	n.a.	n.a.	n.a.	n.a.	n.a.	n.a.	n.a.
576	P35505_123_S18_L001_859998||full_	Ralstonia phage YO164_2	ON170277	Outlier	n.a.	N1	5	Ralstonia	Group II	Monodnaviria	Loebvirae	Hofneiviricota	Faserviricetes	Tubulavirales	Inoviridae	O	O
577	P35505_123_S18_L001_862704||full_	n.a.	n.a.	Clustered	VC_2048_0	F	n.a.	n.a.	n.a.	n.a.	n.a.	n.a.	n.a.	n.a.	n.a.	n.a.	n.a.
578	P35505_123_S18_L001_873_length_28255_cov_12_	n.a.	n.a.	Clustered	VC_2006_0	F	n.a.	n.a.	n.a.	n.a.	n.a.	n.a.	n.a.	n.a.	n.a.	n.a.	n.a.
579	P35505_123_S18_L001_88053_	n.a.	n.a.	Clustered	VC_2023_0	F	n.a.	n.a.	n.a.	n.a.	n.a.	n.a.	n.a.	n.a.	n.a.	n.a.	n.a.
580	P35505_123_S18_L001_881_length_28110_cov_41_	n.a.	n.a.	Clustered	VC_2071_0	F	n.a.	n.a.	n.a.	n.a.	n.a.	n.a.	n.a.	n.a.	n.a.	n.a.	n.a.
581	P35505_123_S18_L001_888031_	n.a.	n.a.	Clustered	VC_826_0	A	n.a.	n.a.	n.a.	n.a.	n.a.	n.a.	n.a.	n.a.	n.a.	n.a.	n.a.
582	P35505_123_S18_L001_893999_	n.a.	n.a.	Clustered	VC_2069_0	F	n.a.	n.a.	n.a.	n.a.	n.a.	n.a.	n.a.	n.a.	n.a.	n.a.	n.a.
583	P35505_123_S18_L001_895184_	n.a.	n.a.	Outlier	n.a.	F	n.a.	n.a.	n.a.	n.a.	n.a.	n.a.	n.a.	n.a.	n.a.	n.a.	n.a.
584	P35505_123_S18_L001_902_length_27684_cov_8||full_	n.a.	n.a.	Outlier	n.a.	A	n.a.	n.a.	n.a.	n.a.	n.a.	n.a.	n.a.	n.a.	n.a.	n.a.	n.a.
120	P35505_123_S18_L001_908_length_27599_cov_7||full_	n.a.	n.a.	Singleton	n.a.	G	n.a.	n.a.	n.a.	n.a.	n.a.	n.a.	n.a.	n.a.	n.a.	n.a.	n.a.
585	P35505_123_S18_L001_911514_	n.a.	n.a.	Clustered	VC_2045_0	F	n.a.	n.a.	n.a.	n.a.	n.a.	n.a.	n.a.	n.a.	n.a.	n.a.	n.a.
586	P35505_123_S18_L001_912_length_27461_cov_8_	n.a.	n.a.	Clustered	VC_2080_0	F	n.a.	n.a.	n.a.	n.a.	n.a.	n.a.	n.a.	n.a.	n.a.	n.a.	n.a.
587	P35505_123_S18_L001_919589_	n.a.	n.a.	Clustered	VC_1961_0	F	n.a.	n.a.	n.a.	n.a.	n.a.	n.a.	n.a.	n.a.	n.a.	n.a.	n.a.
588	P35505_123_S18_L001_926965||0_partial_	n.a.	n.a.	Clustered	VC_758_0	A	n.a.	n.a.	n.a.	n.a.	n.a.	n.a.	n.a.	n.a.	n.a.	n.a.	n.a.
589	P35505_123_S18_L001_931031_	n.a.	n.a.	Clustered	VC_1976_0	F	n.a.	n.a.	n.a.	n.a.	n.a.	n.a.	n.a.	n.a.	n.a.	n.a.	n.a.
590	P35505_123_S18_L001_938296_	n.a.	n.a.	Clustered	VC_2046_0	F	n.a.	n.a.	n.a.	n.a.	n.a.	n.a.	n.a.	n.a.	n.a.	n.a.	n.a.
591	P35505_123_S18_L001_939_length_27051_cov_20||full_	n.a.	n.a.	Clustered	VC_2085_0	F	n.a.	n.a.	n.a.	n.a.	n.a.	n.a.	n.a.	n.a.	n.a.	n.a.	n.a.
592	P35505_123_S18_L001_951324_	n.a.	n.a.	Clustered	VC_2038_0	F	n.a.	n.a.	n.a.	n.a.	n.a.	n.a.	n.a.	n.a.	n.a.	n.a.	n.a.
593	P35505_123_S18_L001_951_length_26794_cov_20_	n.a.	n.a.	Clustered	VC_2061_0	F	n.a.	n.a.	n.a.	n.a.	n.a.	n.a.	n.a.	n.a.	n.a.	n.a.	n.a.
594	P35505_123_S18_L001_957384_	n.a.	n.a.	Clustered	VC_1966_0	F	n.a.	n.a.	n.a.	n.a.	n.a.	n.a.	n.a.	n.a.	n.a.	n.a.	n.a.
595	P35505_123_S18_L001_964_length_26519_cov_20_	n.a.	n.a.	Clustered	VC_1998_0	F	n.a.	n.a.	n.a.	n.a.	n.a.	n.a.	n.a.	n.a.	n.a.	n.a.	n.a.
596	P35505_123_S18_L001_96533_	n.a.	n.a.	Clustered	VC_1969_0	F	n.a.	n.a.	n.a.	n.a.	n.a.	n.a.	n.a.	n.a.	n.a.	n.a.	n.a.
597	P35505_123_S18_L001_966_length_26495_cov_7_	Caudoviricetes sp.	MW202828	Clustered	VC_1786_0	N17	6	Unspecified	Group I	Duplodnaviria	Heunggongvirae	Uroviricota	Caudoviricetes	n.a.	Unclassified	O	O
598	P35505_123_S18_L001_971_length_26401_cov_10_	Caudoviricetes sp.	MW202828	Overlap (VC_1164/VC_1788)	n.a.	N2	32	Unspecified	Group I	Duplodnaviria	Heunggongvirae	Uroviricota	Caudoviricetes	n.a.	Unclassified	O	O
599	P35505_123_S18_L001_981625_	n.a.	n.a.	Clustered	VC_2083_0	F	n.a.	n.a.	n.a.	n.a.	n.a.	n.a.	n.a.	n.a.	n.a.	n.a.	n.a.
600	P35505_123_S18_L001_98321_	Acidovorax phage Acica	OP131588	Outlier	n.a.	N10	11	Acidovorax	Group I	Duplodnaviria	Heunggongvirae	Uroviricota	Caudoviricetes	n.a.	Peduoviridae	O	O
121	P35505_123_S18_L001_983855||full_	n.a.	n.a.	Singleton	n.a.	G	n.a.	n.a.	n.a.	n.a.	n.a.	n.a.	n.a.	n.a.	n.a.	n.a.	n.a.
601	P35505_123_S18_L001_999386_	Caudoviricetes sp.	MW202828	Outlier	n.a.	N4	16	Unspecified	Group I	Duplodnaviria	Heunggongvirae	Uroviricota	Caudoviricetes	n.a.	Unclassified	O	O
122	P35505_123_S18_L001_999_length_25952_cov_11||full_	n.a.	n.a.	Singleton	n.a.	G	n.a.	n.a.	n.a.	n.a.	n.a.	n.a.	n.a.	n.a.	n.a.	n.a.	n.a.
602	P35505_123_S18_L001_mvs_11_length_44348_cov_3_212659_cutoff_0_type_circular_	Caudoviricetes sp.	MW202722	Clustered	VC_584_0	N3	10	Unspecified	Group I	Duplodnaviria	Heunggongvirae	Uroviricota	Caudoviricetes	n.a.	Unclassified	O	O
603	P35505_123_S18_L001_mvs_13_length_42743_cov_19_583724_cutoff_0_type_circular_	n.a.	n.a.	Clustered	VC_2050_0	F	n.a.	n.a.	n.a.	n.a.	n.a.	n.a.	n.a.	n.a.	n.a.	n.a.	n.a.
123	P35505_123_S18_L001_mvs_17_length_30087_cov_3_451502_cutoff_0_type_circular||full_	n.a.	n.a.	Singleton	n.a.	G	n.a.	n.a.	n.a.	n.a.	n.a.	n.a.	n.a.	n.a.	n.a.	n.a.	n.a.
124	P35505_123_S18_L001_mvs_21_length_16296_cov_2_037541_cutoff_0_type_circular||full_	n.a.	n.a.	Singleton	n.a.	G	n.a.	n.a.	n.a.	n.a.	n.a.	n.a.	n.a.	n.a.	n.a.	n.a.	n.a.
604	P35505_123_S18_L001_mvs_23_length_15469_cov_3_991070_cutoff_0_type_circular_	Arthrobacter phage Piku	PQ362670	Outlier	n.a.	N1	15	Arthrobacter	Group I	Duplodnaviria	Heunggongvirae	Uroviricota	Caudoviricetes	n.a.	Unclassified	O	O
605	P35505_123_S18_L001_mvs_25_length_11188_cov_16_997017_cutoff_0_type_circular_	n.a.	n.a.	Outlier	n.a.	F	n.a.	n.a.	n.a.	n.a.	n.a.	n.a.	n.a.	n.a.	n.a.	n.a.	n.a.
606	P35505_123_S18_L001_mvs_2_length_64162_cov_1_946295_cutoff_5_type_circular_	Bradyrhizobium phage ppBdUSDA122-1	OP596612	Clustered	VC_1105_0	C1	32	Bradyrhizobium	Group I	Duplodnaviria	Heunggongvirae	Uroviricota	Caudoviricetes	n.a.	Unclassified	Unclassified	Unclassified
125	P35505_123_S18_L001_mvs_3_length_82683_cov_2_719112_cutoff_0_type_circular_	n.a.	n.a.	Singleton	n.a.	G	n.a.	n.a.	n.a.	n.a.	n.a.	n.a.	n.a.	n.a.	n.a.	n.a.	n.a.
607	P35505_123_S18_L001_mvs_4_length_14829_cov_6_448919_cutoff_5_type_linears_	n.a.	n.a.	Clustered	VC_1968_0	F	n.a.	n.a.	n.a.	n.a.	n.a.	n.a.	n.a.	n.a.	n.a.	n.a.	n.a.
608	P35505_123_S18_L001_mvs_6_length_59233_cov_2_936910_cutoff_0_type_circular_	Burkholderia phage BcepNazgul	AY357582	Outlier	n.a.	N1	36	Burkholderia	Group I	Duplodnaviria	Heunggongvirae	Uroviricota	Caudoviricetes	n.a.	Casjensviridae	O	O
609	P35505_123_S18_L001_mvs_8_length_49560_cov_3_345720_cutoff_0_type_circular_	Synechococcus phage Ssp-JY40	PP438430	Clustered	VC_1201_0	N3	14	Synechococcus	Group I	Duplodnaviria	Heunggongvirae	Uroviricota	Caudoviricetes	n.a.	Unclassified	O	O
610	P35505_123_S18_L001_mvs_length_336199_cov_2_947972_cutoff_0_type_circular_	Flavobacterium phage vB_FspM_immuto_3-5A	MW353176	Clustered/Singleton	VC_1808_1	N5	2	Flavobacterium	Group I	Duplodnaviria	Heunggongvirae	Uroviricota	Caudoviricetes	n.a.	Unclassified	O	O
611	P35505_123_S18_L001_mvs_length_76175_cov_8_214378_cutoff_5_type_circular_	n.a.	n.a.	Clustered	VC_2059_0	F	n.a.	n.a.	n.a.	n.a.	n.a.	n.a.	n.a.	n.a.	n.a.	n.a.	n.a.
612	P35505_124_S19_L001_1002837||full_	n.a.	n.a.	Clustered	VC_2076_0	F	n.a.	n.a.	n.a.	n.a.	n.a.	n.a.	n.a.	n.a.	n.a.	n.a.	n.a.
613	P35505_124_S19_L001_1003617_	n.a.	n.a.	Clustered	VC_1959_0	F	n.a.	n.a.	n.a.	n.a.	n.a.	n.a.	n.a.	n.a.	n.a.	n.a.	n.a.
614	P35505_124_S19_L001_1004301_	n.a.	n.a.	Clustered	VC_1966_0	F	n.a.	n.a.	n.a.	n.a.	n.a.	n.a.	n.a.	n.a.	n.a.	n.a.	n.a.
126	P35505_124_S19_L001_1004553||full_	n.a.	n.a.	Singleton	n.a.	G	n.a.	n.a.	n.a.	n.a.	n.a.	n.a.	n.a.	n.a.	n.a.	n.a.	n.a.
615	P35505_124_S19_L001_1005392_	Caudoviricetes sp.	MW202828	Overlap (VC_1164/VC_1788)	n.a.	N8	17	Unspecified	Group I	Duplodnaviria	Heunggongvirae	Uroviricota	Caudoviricetes	n.a.	Unclassified	O	O
616	P35505_124_S19_L001_1006_length_22226_cov_6_	n.a.	n.a.	Clustered	VC_2086_0	F	n.a.	n.a.	n.a.	n.a.	n.a.	n.a.	n.a.	n.a.	n.a.	n.a.	n.a.
617	P35505_124_S19_L001_1008318_	n.a.	n.a.	Clustered	VC_1992_0	F	n.a.	n.a.	n.a.	n.a.	n.a.	n.a.	n.a.	n.a.	n.a.	n.a.	n.a.
127	P35505_124_S19_L001_1023651_	n.a.	n.a.	Singleton	n.a.	G	n.a.	n.a.	n.a.	n.a.	n.a.	n.a.	n.a.	n.a.	n.a.	n.a.	n.a.
618	P35505_124_S19_L001_1024_length_22029_cov_8_	Caudoviricetes sp.	MW202828	Overlap (VC_1165/VC_1788)	n.a.	N6	13	Unspecified	Group I	Duplodnaviria	Heunggongvirae	Uroviricota	Caudoviricetes	n.a.	Unclassified	O	O
619	P35505_124_S19_L001_1028_length_21998_cov_11_	Ralstonia phage YO001_3	ON170017	Clustered	VC_35_0	N5	12	Ralstonia	Group I	Duplodnaviria	Heunggongvirae	Uroviricota	Caudoviricetes	n.a.	Unclassified	O	O
620	P35505_124_S19_L001_1047647_	n.a.	n.a.	Clustered	VC_2001_0	F	n.a.	n.a.	n.a.	n.a.	n.a.	n.a.	n.a.	n.a.	n.a.	n.a.	n.a.
621	P35505_124_S19_L001_105019_	n.a.	n.a.	Clustered	VC_2048_0	F	n.a.	n.a.	n.a.	n.a.	n.a.	n.a.	n.a.	n.a.	n.a.	n.a.	n.a.
622	P35505_124_S19_L001_1061037||full_	n.a.	n.a.	Clustered	VC_1974_0	F	n.a.	n.a.	n.a.	n.a.	n.a.	n.a.	n.a.	n.a.	n.a.	n.a.	n.a.
623	P35505_124_S19_L001_1062943_	n.a.	n.a.	Clustered	VC_1993_1	F	n.a.	n.a.	n.a.	n.a.	n.a.	n.a.	n.a.	n.a.	n.a.	n.a.	n.a.
128	P35505_124_S19_L001_1065765_	n.a.	n.a.	Singleton	n.a.	G	n.a.	n.a.	n.a.	n.a.	n.a.	n.a.	n.a.	n.a.	n.a.	n.a.	n.a.
624	P35505_124_S19_L001_1067567||full_	n.a.	n.a.	Clustered	VC_2057_0	F	n.a.	n.a.	n.a.	n.a.	n.a.	n.a.	n.a.	n.a.	n.a.	n.a.	n.a.
625	P35505_124_S19_L001_1070083_	n.a.	n.a.	Outlier	n.a.	A	n.a.	n.a.	n.a.	n.a.	n.a.	n.a.	n.a.	n.a.	n.a.	n.a.	n.a.
626	P35505_124_S19_L001_1087396_	Caudoviricetes sp.	MW202473	Clustered	VC_584_0	N3	10	Unspecified	Group I	Duplodnaviria	Heunggongvirae	Uroviricota	Caudoviricetes	n.a.	Unclassified	O	O
627	P35505_124_S19_L001_1101_length_21170_cov_8_	n.a.	n.a.	Clustered	VC_2004_0	F	n.a.	n.a.	n.a.	n.a.	n.a.	n.a.	n.a.	n.a.	n.a.	n.a.	n.a.
628	P35505_124_S19_L001_1112_length_21023_cov_9||full_	n.a.	n.a.	Clustered	VC_2033_0	F	n.a.	n.a.	n.a.	n.a.	n.a.	n.a.	n.a.	n.a.	n.a.	n.a.	n.a.
629	P35505_124_S19_L001_1136_length_20761_cov_7_	Acidovorax phage ACPWH	MH727593	Outlier	n.a.	N7	2	Acidovorax	Group I	Duplodnaviria	Heunggongvirae	Uroviricota	Caudoviricetes	n.a.	Unclassified	O	O
129	P35505_124_S19_L001_1138068||full_	n.a.	n.a.	Singleton	n.a.	G	n.a.	n.a.	n.a.	n.a.	n.a.	n.a.	n.a.	n.a.	n.a.	n.a.	n.a.
630	P35505_124_S19_L001_1145004_	Rhizobium phage RHph_TM29	MN988463	Outlier	n.a.	N4	8	Rhizobium	Group I	Duplodnaviria	Heunggongvirae	Uroviricota	Caudoviricetes	n.a.	Unclassified	O	O
631	P35505_124_S19_L001_1168813_	n.a.	n.a.	Clustered	VC_1978_0	F	n.a.	n.a.	n.a.	n.a.	n.a.	n.a.	n.a.	n.a.	n.a.	n.a.	n.a.
632	P35505_124_S19_L001_1172576_	n.a.	n.a.	Outlier	n.a.	F	n.a.	n.a.	n.a.	n.a.	n.a.	n.a.	n.a.	n.a.	n.a.	n.a.	n.a.
633	P35505_124_S19_L001_1190094_	n.a.	n.a.	Clustered	VC_1978_0	F	n.a.	n.a.	n.a.	n.a.	n.a.	n.a.	n.a.	n.a.	n.a.	n.a.	n.a.
634	P35505_124_S19_L001_1195468_	n.a.	n.a.	Clustered	VC_2079_0	F	n.a.	n.a.	n.a.	n.a.	n.a.	n.a.	n.a.	n.a.	n.a.	n.a.	n.a.
635	P35505_124_S19_L001_1195667_	n.a.	n.a.	Clustered	VC_1961_0	F	n.a.	n.a.	n.a.	n.a.	n.a.	n.a.	n.a.	n.a.	n.a.	n.a.	n.a.
636	P35505_124_S19_L001_11_length_179328_cov_26_	n.a.	n.a.	Overlap (VC_1970/VC_1971)	n.a.	F	n.a.	n.a.	n.a.	n.a.	n.a.	n.a.	n.a.	n.a.	n.a.	n.a.	n.a.
637	P35505_124_S19_L001_1200_length_20102_cov_19||full_	n.a.	n.a.	Outlier	n.a.	F	n.a.	n.a.	n.a.	n.a.	n.a.	n.a.	n.a.	n.a.	n.a.	n.a.	n.a.
638	P35505_124_S19_L001_1201_length_20101_cov_28_	n.a.	n.a.	Clustered	VC_1960_0	F	n.a.	n.a.	n.a.	n.a.	n.a.	n.a.	n.a.	n.a.	n.a.	n.a.	n.a.
639	P35505_124_S19_L001_1208739||full_	n.a.	n.a.	Clustered	VC_2049_0	F	n.a.	n.a.	n.a.	n.a.	n.a.	n.a.	n.a.	n.a.	n.a.	n.a.	n.a.
640	P35505_124_S19_L001_1218299_	n.a.	n.a.	Clustered	VC_2037_0	F	n.a.	n.a.	n.a.	n.a.	n.a.	n.a.	n.a.	n.a.	n.a.	n.a.	n.a.
641	P35505_124_S19_L001_1231964||full_	n.a.	n.a.	Clustered	VC_2066_0	F	n.a.	n.a.	n.a.	n.a.	n.a.	n.a.	n.a.	n.a.	n.a.	n.a.	n.a.
642	P35505_124_S19_L001_1240_length_19748_cov_6_	n.a.	n.a.	Clustered	VC_2077_0	F	n.a.	n.a.	n.a.	n.a.	n.a.	n.a.	n.a.	n.a.	n.a.	n.a.	n.a.
643	P35505_124_S19_L001_1241_length_19738_cov_35_	Ralstonia phage Albius	MT740726	Clustered	VC_1431_0	N11	24	Ralstonia	Group I	Duplodnaviria	Heunggongvirae	Uroviricota	Caudoviricetes	n.a.	Unclassified	O	O
130	P35505_124_S19_L001_1246145_	n.a.	n.a.	Singleton	n.a.	G	n.a.	n.a.	n.a.	n.a.	n.a.	n.a.	n.a.	n.a.	n.a.	n.a.	n.a.
644	P35505_124_S19_L001_124_length_65317_cov_26_	n.a.	n.a.	Clustered	VC_1969_0	F	n.a.	n.a.	n.a.	n.a.	n.a.	n.a.	n.a.	n.a.	n.a.	n.a.	n.a.
645	P35505_124_S19_L001_1250_length_19686_cov_9||full_	n.a.	n.a.	Clustered	VC_1991_0	F	n.a.	n.a.	n.a.	n.a.	n.a.	n.a.	n.a.	n.a.	n.a.	n.a.	n.a.
646	P35505_124_S19_L001_1255747_	Pasteurella phage AFS-2018a	MH238466	Outlier	n.a.	N3	3	Pasteurella	Group I	Duplodnaviria	Heunggongvirae	Uroviricota	Caudoviricetes	n.a.	Unclassified	O	O
647	P35505_124_S19_L001_1255747|provirus_3_10014_	n.a.	n.a.	Outlier	n.a.	A	n.a.	n.a.	n.a.	n.a.	n.a.	n.a.	n.a.	n.a.	n.a.	n.a.	n.a.
648	P35505_124_S19_L001_1257166_	n.a.	n.a.	Outlier	n.a.	A	n.a.	n.a.	n.a.	n.a.	n.a.	n.a.	n.a.	n.a.	n.a.	n.a.	n.a.
649	P35505_124_S19_L001_1262_length_19564_cov_7_	Acidovorax phage Alfacinha3	OP131587	Overlap (VC_7/VC_8)	n.a.	N5	27	Acidovorax	Group I	Duplodnaviria	Heunggongvirae	Uroviricota	Caudoviricetes	n.a.	Peduoviridae	O	O
650	P35505_124_S19_L001_126510_	n.a.	n.a.	Clustered	VC_2024_0	F	n.a.	n.a.	n.a.	n.a.	n.a.	n.a.	n.a.	n.a.	n.a.	n.a.	n.a.
651	P35505_124_S19_L001_1269147_	n.a.	n.a.	Clustered	VC_2008_0	F	n.a.	n.a.	n.a.	n.a.	n.a.	n.a.	n.a.	n.a.	n.a.	n.a.	n.a.
652	P35505_124_S19_L001_1280935||full_	n.a.	n.a.	Clustered	VC_2088_0	F	n.a.	n.a.	n.a.	n.a.	n.a.	n.a.	n.a.	n.a.	n.a.	n.a.	n.a.
653	P35505_124_S19_L001_1287606_	n.a.	n.a.	Clustered	VC_825_0	A	n.a.	n.a.	n.a.	n.a.	n.a.	n.a.	n.a.	n.a.	n.a.	n.a.	n.a.
654	P35505_124_S19_L001_1309_length_19116_cov_7_	n.a.	n.a.	Clustered	VC_1786_0	A	n.a.	n.a.	n.a.	n.a.	n.a.	n.a.	n.a.	n.a.	n.a.	n.a.	n.a.
655	P35505_124_S19_L001_132_length_63632_cov_36_	n.a.	n.a.	Clustered	VC_2059_0	F	n.a.	n.a.	n.a.	n.a.	n.a.	n.a.	n.a.	n.a.	n.a.	n.a.	n.a.
131	P35505_124_S19_L001_1330859_	n.a.	n.a.	Singleton	n.a.	G	n.a.	n.a.	n.a.	n.a.	n.a.	n.a.	n.a.	n.a.	n.a.	n.a.	n.a.
132	P35505_124_S19_L001_1337023||full_	n.a.	n.a.	Singleton	n.a.	G	n.a.	n.a.	n.a.	n.a.	n.a.	n.a.	n.a.	n.a.	n.a.	n.a.	n.a.
656	P35505_124_S19_L001_1347_length_18693_cov_8||full_	n.a.	n.a.	Outlier	n.a.	A	n.a.	n.a.	n.a.	n.a.	n.a.	n.a.	n.a.	n.a.	n.a.	n.a.	n.a.
657	P35505_124_S19_L001_1361400_	n.a.	n.a.	Clustered	VC_2033_0	F	n.a.	n.a.	n.a.	n.a.	n.a.	n.a.	n.a.	n.a.	n.a.	n.a.	n.a.
658	P35505_124_S19_L001_1373648_	Streptomyces phage Raleigh	KY092484	Clustered	VC_812_0	N5	12	Streptomyces	Group I	Duplodnaviria	Heunggongvirae	Uroviricota	Caudoviricetes	n.a.	Unclassified	O	O
659	P35505_124_S19_L001_140345_	n.a.	n.a.	Clustered	VC_2086_0	F	n.a.	n.a.	n.a.	n.a.	n.a.	n.a.	n.a.	n.a.	n.a.	n.a.	n.a.
660	P35505_124_S19_L001_1405368_	n.a.	n.a.	Clustered	VC_2063_0	F	n.a.	n.a.	n.a.	n.a.	n.a.	n.a.	n.a.	n.a.	n.a.	n.a.	n.a.
133	P35505_124_S19_L001_1411474_	n.a.	n.a.	Singleton	n.a.	G	n.a.	n.a.	n.a.	n.a.	n.a.	n.a.	n.a.	n.a.	n.a.	n.a.	n.a.
661	P35505_124_S19_L001_1420_length_18105_cov_18_	n.a.	n.a.	Clustered	VC_2045_0	F	n.a.	n.a.	n.a.	n.a.	n.a.	n.a.	n.a.	n.a.	n.a.	n.a.	n.a.
134	P35505_124_S19_L001_1427_length_18065_cov_5_	n.a.	n.a.	Singleton	n.a.	G	n.a.	n.a.	n.a.	n.a.	n.a.	n.a.	n.a.	n.a.	n.a.	n.a.	n.a.
662	P35505_124_S19_L001_1433933|provirus_13343_54824_	Leptolyngbya phage Lsp-JY19	PP438411	Clustered	VC_342_0	N5	10	Leptolyngbya	Group I	Duplodnaviria	Heunggongvirae	Uroviricota	Caudoviricetes	n.a.	Unclassified	O	O
663	P35505_124_S19_L001_1433933||0_partial_	Leptolyngbya phage Lsp-JY19	PP438411	Clustered	VC_342_0	N5	9	Leptolyngbya	Group I	Duplodnaviria	Heunggongvirae	Uroviricota	Caudoviricetes	n.a.	Unclassified	O	O
664	P35505_124_S19_L001_1436_	n.a.	n.a.	Clustered	VC_2006_0	F	n.a.	n.a.	n.a.	n.a.	n.a.	n.a.	n.a.	n.a.	n.a.	n.a.	n.a.
135	P35505_124_S19_L001_1437340||full_	n.a.	n.a.	Singleton	n.a.	G	n.a.	n.a.	n.a.	n.a.	n.a.	n.a.	n.a.	n.a.	n.a.	n.a.	n.a.
665	P35505_124_S19_L001_1438339_	n.a.	n.a.	Clustered	VC_1986_0	F	n.a.	n.a.	n.a.	n.a.	n.a.	n.a.	n.a.	n.a.	n.a.	n.a.	n.a.
136	P35505_124_S19_L001_1445896_	n.a.	n.a.	Singleton	n.a.	G	n.a.	n.a.	n.a.	n.a.	n.a.	n.a.	n.a.	n.a.	n.a.	n.a.	n.a.
666	P35505_124_S19_L001_1449_length_17929_cov_14||full_	n.a.	n.a.	Clustered	VC_2015_0	A	n.a.	n.a.	n.a.	n.a.	n.a.	n.a.	n.a.	n.a.	n.a.	n.a.	n.a.
667	P35505_124_S19_L001_1451794_	n.a.	n.a.	Overlap (VC_2043/VC_2090)	n.a.	F	n.a.	n.a.	n.a.	n.a.	n.a.	n.a.	n.a.	n.a.	n.a.	n.a.	n.a.
668	P35505_124_S19_L001_1470870||full_	n.a.	n.a.	Outlier	n.a.	F	n.a.	n.a.	n.a.	n.a.	n.a.	n.a.	n.a.	n.a.	n.a.	n.a.	n.a.
669	P35505_124_S19_L001_147_length_59987_cov_18_	n.a.	n.a.	Clustered/Singleton	VC_1987_0	F	n.a.	n.a.	n.a.	n.a.	n.a.	n.a.	n.a.	n.a.	n.a.	n.a.	n.a.
670	P35505_124_S19_L001_1488816_	n.a.	n.a.	Clustered	VC_2090_0	F	n.a.	n.a.	n.a.	n.a.	n.a.	n.a.	n.a.	n.a.	n.a.	n.a.	n.a.
671	P35505_124_S19_L001_1491374||full_	n.a.	n.a.	Overlap (VC_2049/VC_2085)	n.a.	F	n.a.	n.a.	n.a.	n.a.	n.a.	n.a.	n.a.	n.a.	n.a.	n.a.	n.a.
672	P35505_124_S19_L001_1492658_	n.a.	n.a.	Clustered	VC_2074_0	F	n.a.	n.a.	n.a.	n.a.	n.a.	n.a.	n.a.	n.a.	n.a.	n.a.	n.a.
673	P35505_124_S19_L001_1495103||full_	n.a.	n.a.	Clustered	VC_2085_0	F	n.a.	n.a.	n.a.	n.a.	n.a.	n.a.	n.a.	n.a.	n.a.	n.a.	n.a.
674	P35505_124_S19_L001_1496077_	Pelagibacter phage EXVC031P Hodr	OQ414635	Outlier	n.a.	N3	11	Pelagibacter	Group I	Duplodnaviria	Heunggongvirae	Uroviricota	Caudoviricetes	n.a.	Unclassified	O	O
675	P35505_124_S19_L001_1503774_	n.a.	n.a.	Clustered	VC_1808_0	A	n.a.	n.a.	n.a.	n.a.	n.a.	n.a.	n.a.	n.a.	n.a.	n.a.	n.a.
676	P35505_124_S19_L001_1513737_	n.a.	n.a.	Clustered	VC_2042_0	F	n.a.	n.a.	n.a.	n.a.	n.a.	n.a.	n.a.	n.a.	n.a.	n.a.	n.a.
677	P35505_124_S19_L001_1518360_	n.a.	n.a.	Clustered	VC_2012_0	F	n.a.	n.a.	n.a.	n.a.	n.a.	n.a.	n.a.	n.a.	n.a.	n.a.	n.a.
678	P35505_124_S19_L001_1523051_	n.a.	n.a.	Clustered	VC_2034_0	F	n.a.	n.a.	n.a.	n.a.	n.a.	n.a.	n.a.	n.a.	n.a.	n.a.	n.a.
679	P35505_124_S19_L001_1523357_	n.a.	n.a.	Clustered	VC_2010_0	F	n.a.	n.a.	n.a.	n.a.	n.a.	n.a.	n.a.	n.a.	n.a.	n.a.	n.a.
680	P35505_124_S19_L001_1524089_	n.a.	n.a.	Clustered	VC_2071_0	F	n.a.	n.a.	n.a.	n.a.	n.a.	n.a.	n.a.	n.a.	n.a.	n.a.	n.a.
681	P35505_124_S19_L001_1524_length_17356_cov_25_	n.a.	n.a.	Clustered	VC_2040_0	F	n.a.	n.a.	n.a.	n.a.	n.a.	n.a.	n.a.	n.a.	n.a.	n.a.	n.a.
682	P35505_124_S19_L001_1526613_	n.a.	n.a.	Clustered	VC_2034_0	F	n.a.	n.a.	n.a.	n.a.	n.a.	n.a.	n.a.	n.a.	n.a.	n.a.	n.a.
683	P35505_124_S19_L001_1541540_	n.a.	n.a.	Clustered	VC_2071_0	F	n.a.	n.a.	n.a.	n.a.	n.a.	n.a.	n.a.	n.a.	n.a.	n.a.	n.a.
137	P35505_124_S19_L001_1552_length_17178_cov_22||full_	n.a.	n.a.	Singleton	n.a.	G	n.a.	n.a.	n.a.	n.a.	n.a.	n.a.	n.a.	n.a.	n.a.	n.a.	n.a.
684	P35505_124_S19_L001_1564_length_17132_cov_11_	n.a.	n.a.	Clustered	VC_2083_0	F	n.a.	n.a.	n.a.	n.a.	n.a.	n.a.	n.a.	n.a.	n.a.	n.a.	n.a.
685	P35505_124_S19_L001_1564_length_17132_cov_11||0_partial_	n.a.	n.a.	Clustered	VC_2083_0	F	n.a.	n.a.	n.a.	n.a.	n.a.	n.a.	n.a.	n.a.	n.a.	n.a.	n.a.
686	P35505_124_S19_L001_1582862_	n.a.	n.a.	Clustered	VC_2032_0	F	n.a.	n.a.	n.a.	n.a.	n.a.	n.a.	n.a.	n.a.	n.a.	n.a.	n.a.
687	P35505_124_S19_L001_15960_	Ralstonia phage YO382_3	ON170357	Clustered	VC_35_0	N5	17	Ralstonia	Group I	Duplodnaviria	Heunggongvirae	Uroviricota	Caudoviricetes	n.a.	Unclassified	O	O
688	P35505_124_S19_L001_1604116_	n.a.	n.a.	Clustered	VC_2052_0	F	n.a.	n.a.	n.a.	n.a.	n.a.	n.a.	n.a.	n.a.	n.a.	n.a.	n.a.
689	P35505_124_S19_L001_1604760_	n.a.	n.a.	Clustered	VC_1984_0	F	n.a.	n.a.	n.a.	n.a.	n.a.	n.a.	n.a.	n.a.	n.a.	n.a.	n.a.
690	P35505_124_S19_L001_160800_	Pseudomonas phage phi3	KT887559	Clustered	VC_8_0	N2	52	Pseudomonas	Group I	Duplodnaviria	Heunggongvirae	Uroviricota	Caudoviricetes	n.a.	Peduoviridae	O	O
691	P35505_124_S19_L001_162393_	Caudoviricetes sp.	MW202828	Overlap (VC_1165/VC_1788)	n.a.	N6	11	Unspecified	Group I	Duplodnaviria	Heunggongvirae	Uroviricota	Caudoviricetes	n.a.	Unclassified	O	O
692	P35505_124_S19_L001_1631169_	n.a.	n.a.	Clustered	VC_2065_0	F	n.a.	n.a.	n.a.	n.a.	n.a.	n.a.	n.a.	n.a.	n.a.	n.a.	n.a.
693	P35505_124_S19_L001_1631_length_16644_cov_9_	n.a.	n.a.	Clustered	VC_2061_0	F	n.a.	n.a.	n.a.	n.a.	n.a.	n.a.	n.a.	n.a.	n.a.	n.a.	n.a.
694	P35505_124_S19_L001_163886||full_	n.a.	n.a.	Clustered	VC_1964_0	A	n.a.	n.a.	n.a.	n.a.	n.a.	n.a.	n.a.	n.a.	n.a.	n.a.	n.a.
695	P35505_124_S19_L001_1641_length_16597_cov_16_	n.a.	n.a.	Clustered	VC_2073_0	F	n.a.	n.a.	n.a.	n.a.	n.a.	n.a.	n.a.	n.a.	n.a.	n.a.	n.a.
696	P35505_124_S19_L001_1656_length_16550_cov_11|provirus_2_15102_	Gordonia phage TinyDot	PP978851	Clustered	VC_812_0	N4	2	Gordonia	Unclassified	Unclassified	n.a.	n.a.	n.a.	n.a.	Unclassified	O	O
697	P35505_124_S19_L001_1656_length_16550_cov_11||full_	Gordonia phage TinyDot	PP978851	Clustered	VC_812_0	N4	2	Gordonia	Unclassified	Unclassified	n.a.	n.a.	n.a.	n.a.	Unclassified	O	O
698	P35505_124_S19_L001_1656||full_	n.a.	n.a.	Outlier	n.a.	F	n.a.	n.a.	n.a.	n.a.	n.a.	n.a.	n.a.	n.a.	n.a.	n.a.	n.a.
699	P35505_124_S19_L001_1667977_	n.a.	n.a.	Clustered	VC_2058_0	F	n.a.	n.a.	n.a.	n.a.	n.a.	n.a.	n.a.	n.a.	n.a.	n.a.	n.a.
700	P35505_124_S19_L001_1685689||full_	n.a.	n.a.	Clustered	VC_2062_0	F	n.a.	n.a.	n.a.	n.a.	n.a.	n.a.	n.a.	n.a.	n.a.	n.a.	n.a.
138	P35505_124_S19_L001_1687884_	n.a.	n.a.	Singleton	n.a.	G	n.a.	n.a.	n.a.	n.a.	n.a.	n.a.	n.a.	n.a.	n.a.	n.a.	n.a.
701	P35505_124_S19_L001_1688074_	Rhodobacter phage RC1	JF974308	Clustered	VC_269_0	N3	1	Rhodobacter	Group I	Duplodnaviria	Heunggongvirae	Uroviricota	Caudoviricetes	n.a.	Unclassified	O	O
702	P35505_124_S19_L001_1688074||full_	Rhodobacter phage RC1	JF974308	Clustered	VC_269_0	N3	2	Rhodobacter	Group I	Duplodnaviria	Heunggongvirae	Uroviricota	Caudoviricetes	n.a.	Unclassified	O	O
703	P35505_124_S19_L001_16_length_160210_cov_485_	n.a.	n.a.	Clustered/Singleton	VC_1979_1	F	n.a.	n.a.	n.a.	n.a.	n.a.	n.a.	n.a.	n.a.	n.a.	n.a.	n.a.
704	P35505_124_S19_L001_1705077|provirus_1886_43284_	Ralstonia phage Albius	MT740726	Clustered	VC_1431_0	N12	21	Ralstonia	Group I	Duplodnaviria	Heunggongvirae	Uroviricota	Caudoviricetes	n.a.	Unclassified	O	O
705	P35505_124_S19_L001_1705077||full_	Ralstonia phage Albius	MT740726	Clustered	VC_1431_0	N12	20	Ralstonia	Group I	Duplodnaviria	Heunggongvirae	Uroviricota	Caudoviricetes	n.a.	Unclassified	O	O
139	P35505_124_S19_L001_1706037||full_	n.a.	n.a.	Singleton	n.a.	G	n.a.	n.a.	n.a.	n.a.	n.a.	n.a.	n.a.	n.a.	n.a.	n.a.	n.a.
706	P35505_124_S19_L001_1707119||full_	n.a.	n.a.	Clustered	VC_1947_0	A	n.a.	n.a.	n.a.	n.a.	n.a.	n.a.	n.a.	n.a.	n.a.	n.a.	n.a.
707	P35505_124_S19_L001_1708050_	n.a.	n.a.	Clustered	VC_2045_0	F	n.a.	n.a.	n.a.	n.a.	n.a.	n.a.	n.a.	n.a.	n.a.	n.a.	n.a.
140	P35505_124_S19_L001_1709308||full_	n.a.	n.a.	Singleton	n.a.	G	n.a.	n.a.	n.a.	n.a.	n.a.	n.a.	n.a.	n.a.	n.a.	n.a.	n.a.
708	P35505_124_S19_L001_1713_length_16212_cov_21||full_	n.a.	n.a.	Clustered	VC_2092_0	F	n.a.	n.a.	n.a.	n.a.	n.a.	n.a.	n.a.	n.a.	n.a.	n.a.	n.a.
709	P35505_124_S19_L001_1724196_	n.a.	n.a.	Clustered	VC_2026_0	F	n.a.	n.a.	n.a.	n.a.	n.a.	n.a.	n.a.	n.a.	n.a.	n.a.	n.a.
710	P35505_124_S19_L001_1727190_	n.a.	n.a.	Clustered	VC_2009_0	F	n.a.	n.a.	n.a.	n.a.	n.a.	n.a.	n.a.	n.a.	n.a.	n.a.	n.a.
711	P35505_124_S19_L001_1728_length_16092_cov_11_	n.a.	n.a.	Clustered	VC_2093_0	F	n.a.	n.a.	n.a.	n.a.	n.a.	n.a.	n.a.	n.a.	n.a.	n.a.	n.a.
141	P35505_124_S19_L001_1729830||full_	n.a.	n.a.	Singleton	n.a.	G	n.a.	n.a.	n.a.	n.a.	n.a.	n.a.	n.a.	n.a.	n.a.	n.a.	n.a.
712	P35505_124_S19_L001_1733185_	n.a.	n.a.	Clustered	VC_2059_0	F	n.a.	n.a.	n.a.	n.a.	n.a.	n.a.	n.a.	n.a.	n.a.	n.a.	n.a.
713	P35505_124_S19_L001_1737_length_15998_cov_7||full_	n.a.	n.a.	Clustered	VC_1983_0	F	n.a.	n.a.	n.a.	n.a.	n.a.	n.a.	n.a.	n.a.	n.a.	n.a.	n.a.
714	P35505_124_S19_L001_1750812_	n.a.	n.a.	Clustered	VC_2038_0	F	n.a.	n.a.	n.a.	n.a.	n.a.	n.a.	n.a.	n.a.	n.a.	n.a.	n.a.
715	P35505_124_S19_L001_1750812||full_	n.a.	n.a.	Clustered	VC_2038_0	F	n.a.	n.a.	n.a.	n.a.	n.a.	n.a.	n.a.	n.a.	n.a.	n.a.	n.a.
716	P35505_124_S19_L001_1759_length_15883_cov_17_	n.a.	n.a.	Clustered	VC_2052_0	F	n.a.	n.a.	n.a.	n.a.	n.a.	n.a.	n.a.	n.a.	n.a.	n.a.	n.a.
142	P35505_124_S19_L001_1760_length_15883_cov_8||full_	n.a.	n.a.	Singleton	n.a.	G	n.a.	n.a.	n.a.	n.a.	n.a.	n.a.	n.a.	n.a.	n.a.	n.a.	n.a.
717	P35505_124_S19_L001_1765345_	n.a.	n.a.	Overlap (VC_1980/VC_2000)	n.a.	F	n.a.	n.a.	n.a.	n.a.	n.a.	n.a.	n.a.	n.a.	n.a.	n.a.	n.a.
718	P35505_124_S19_L001_1770720_	Gordonia phage GMA4	KR053199	Outlier	n.a.	N3	2	Gordonia	Group I	Duplodnaviria	Heunggongvirae	Uroviricota	Caudoviricetes	n.a.	Unclassified	O	O
719	P35505_124_S19_L001_1778_length_15794_cov_36_	n.a.	n.a.	Outlier	n.a.	F	n.a.	n.a.	n.a.	n.a.	n.a.	n.a.	n.a.	n.a.	n.a.	n.a.	n.a.
720	P35505_124_S19_L001_1781_length_15771_cov_6_	n.a.	n.a.	Outlier	n.a.	A	n.a.	n.a.	n.a.	n.a.	n.a.	n.a.	n.a.	n.a.	n.a.	n.a.	n.a.
721	P35505_124_S19_L001_1786902_	Acidovorax phage Aval	OP131589	Clustered	VC_860_0	N6	24	Acidovorax	Group I	Duplodnaviria	Heunggongvirae	Uroviricota	Caudoviricetes	n.a.	Unclassified	O	O
722	P35505_124_S19_L001_1787760_	Ralstonia phage PY059YO380	PP358256	Clustered	VC_825_0	N4	6	Ralstonia	Group I	Duplodnaviria	Heunggongvirae	Uroviricota	Caudoviricetes	n.a.	Unclassified	O	O
143	P35505_124_S19_L001_179644_	n.a.	n.a.	Singleton	n.a.	G	n.a.	n.a.	n.a.	n.a.	n.a.	n.a.	n.a.	n.a.	n.a.	n.a.	n.a.
723	P35505_124_S19_L001_180_length_54257_cov_25||full_	n.a.	n.a.	Clustered	VC_1959_0	F	n.a.	n.a.	n.a.	n.a.	n.a.	n.a.	n.a.	n.a.	n.a.	n.a.	n.a.
724	P35505_124_S19_L001_1810_length_15628_cov_16_	n.a.	n.a.	Clustered	VC_2023_0	F	n.a.	n.a.	n.a.	n.a.	n.a.	n.a.	n.a.	n.a.	n.a.	n.a.	n.a.
725	P35505_124_S19_L001_1830396_	Synechococcus phage Ssp-JY40	PP438430	Clustered	VC_1201_0	N3	2	Synechococcus	Group I	Duplodnaviria	Heunggongvirae	Uroviricota	Caudoviricetes	n.a.	Unclassified	O	O
726	P35505_124_S19_L001_184128_	n.a.	n.a.	Clustered	VC_1994_0	F	n.a.	n.a.	n.a.	n.a.	n.a.	n.a.	n.a.	n.a.	n.a.	n.a.	n.a.
727	P35505_124_S19_L001_1863735||full_	n.a.	n.a.	Clustered	VC_1989_1	F	n.a.	n.a.	n.a.	n.a.	n.a.	n.a.	n.a.	n.a.	n.a.	n.a.	n.a.
728	P35505_124_S19_L001_1880_length_15211_cov_12||full_	n.a.	n.a.	Clustered	VC_2049_0	F	n.a.	n.a.	n.a.	n.a.	n.a.	n.a.	n.a.	n.a.	n.a.	n.a.	n.a.
729	P35505_124_S19_L001_1881170||full_	n.a.	n.a.	Clustered	VC_2094_0	F	n.a.	n.a.	n.a.	n.a.	n.a.	n.a.	n.a.	n.a.	n.a.	n.a.	n.a.
730	P35505_124_S19_L001_1893755||0_partial_	n.a.	n.a.	Clustered	VC_2022_0	F	n.a.	n.a.	n.a.	n.a.	n.a.	n.a.	n.a.	n.a.	n.a.	n.a.	n.a.
731	P35505_124_S19_L001_1904_length_15126_cov_16_	n.a.	n.a.	Clustered	VC_1992_0	F	n.a.	n.a.	n.a.	n.a.	n.a.	n.a.	n.a.	n.a.	n.a.	n.a.	n.a.
732	P35505_124_S19_L001_1961_length_14882_cov_6_	Pseudomonas phage vB_Pae_LESphi2	OQ594955	Clustered	VC_754_0	N8	14	Pseudomonas	Group I	Duplodnaviria	Heunggongvirae	Uroviricota	Caudoviricetes	n.a.	Unclassified	O	O
144	P35505_124_S19_L001_197258_	n.a.	n.a.	Singleton	n.a.	G	n.a.	n.a.	n.a.	n.a.	n.a.	n.a.	n.a.	n.a.	n.a.	n.a.	n.a.
733	P35505_124_S19_L001_1972_length_14846_cov_25_	n.a.	n.a.	Clustered	VC_2031_0	F	n.a.	n.a.	n.a.	n.a.	n.a.	n.a.	n.a.	n.a.	n.a.	n.a.	n.a.
734	P35505_124_S19_L001_197995_	n.a.	n.a.	Clustered	VC_1989_0	F	n.a.	n.a.	n.a.	n.a.	n.a.	n.a.	n.a.	n.a.	n.a.	n.a.	n.a.
735	P35505_124_S19_L001_1981_length_14773_cov_12_	n.a.	n.a.	Clustered	VC_2095_0	F	n.a.	n.a.	n.a.	n.a.	n.a.	n.a.	n.a.	n.a.	n.a.	n.a.	n.a.
736	P35505_124_S19_L001_2000_length_14678_cov_19_	n.a.	n.a.	Clustered	VC_2096_0	F	n.a.	n.a.	n.a.	n.a.	n.a.	n.a.	n.a.	n.a.	n.a.	n.a.	n.a.
737	P35505_124_S19_L001_2043_length_14496_cov_17_	n.a.	n.a.	Clustered	VC_1982_0	F	n.a.	n.a.	n.a.	n.a.	n.a.	n.a.	n.a.	n.a.	n.a.	n.a.	n.a.
738	P35505_124_S19_L001_2063_length_14390_cov_14||full_	n.a.	n.a.	Clustered	VC_2026_0	F	n.a.	n.a.	n.a.	n.a.	n.a.	n.a.	n.a.	n.a.	n.a.	n.a.	n.a.
145	P35505_124_S19_L001_2067_length_14380_cov_5_	n.a.	n.a.	Singleton	n.a.	G	n.a.	n.a.	n.a.	n.a.	n.a.	n.a.	n.a.	n.a.	n.a.	n.a.	n.a.
739	P35505_124_S19_L001_2098_length_14257_cov_7_	Acidovorax phage Acica	OP131588	Clustered	VC_6_0	C3	44	Acidovorax	Group I	Duplodnaviria	Heunggongvirae	Uroviricota	Caudoviricetes	n.a.	Peduoviridae	Unclassified	Unclassified
740	P35505_124_S19_L001_215_length_50781_cov_26_	n.a.	n.a.	Clustered	VC_1981_0	F	n.a.	n.a.	n.a.	n.a.	n.a.	n.a.	n.a.	n.a.	n.a.	n.a.	n.a.
146	P35505_124_S19_L001_2165_length_13881_cov_5_	n.a.	n.a.	Singleton	n.a.	G	n.a.	n.a.	n.a.	n.a.	n.a.	n.a.	n.a.	n.a.	n.a.	n.a.	n.a.
741	P35505_124_S19_L001_217141_	n.a.	n.a.	Clustered	VC_2097_0	F	n.a.	n.a.	n.a.	n.a.	n.a.	n.a.	n.a.	n.a.	n.a.	n.a.	n.a.
742	P35505_124_S19_L001_2205_length_13711_cov_6||full_	n.a.	n.a.	Clustered	VC_2098_0	F	n.a.	n.a.	n.a.	n.a.	n.a.	n.a.	n.a.	n.a.	n.a.	n.a.	n.a.
743	P35505_124_S19_L001_2236_length_13582_cov_757||full_	n.a.	n.a.	Overlap (VC_1980/VC_2000)	n.a.	F	n.a.	n.a.	n.a.	n.a.	n.a.	n.a.	n.a.	n.a.	n.a.	n.a.	n.a.
744	P35505_124_S19_L001_2247_length_13533_cov_6_	Acidovorax phage AP1	OM049504	Outlier	n.a.	N3	8	Acidovorax	Group I	Duplodnaviria	Heunggongvirae	Uroviricota	Caudoviricetes	n.a.	Unclassified	O	O
745	P35505_124_S19_L001_227_length_48567_cov_23|provirus_7283_43949_	Ralstonia phage Albius	MT740726	Clustered	VC_1431_0	N12	22	Ralstonia	Group I	Duplodnaviria	Heunggongvirae	Uroviricota	Caudoviricetes	n.a.	Unclassified	O	O
746	P35505_124_S19_L001_2282_length_13386_cov_7_	n.a.	n.a.	Clustered	VC_584_0	A	n.a.	n.a.	n.a.	n.a.	n.a.	n.a.	n.a.	n.a.	n.a.	n.a.	n.a.
747	P35505_124_S19_L001_2287_length_13374_cov_26_	n.a.	n.a.	Outlier	n.a.	F	n.a.	n.a.	n.a.	n.a.	n.a.	n.a.	n.a.	n.a.	n.a.	n.a.	n.a.
748	P35505_124_S19_L001_2288_	n.a.	n.a.	Overlap (VC_2049/VC_2085)	n.a.	F	n.a.	n.a.	n.a.	n.a.	n.a.	n.a.	n.a.	n.a.	n.a.	n.a.	n.a.
749	P35505_124_S19_L001_2326_length_13282_cov_6_	n.a.	n.a.	Clustered	VC_1996_0	A	n.a.	n.a.	n.a.	n.a.	n.a.	n.a.	n.a.	n.a.	n.a.	n.a.	n.a.
750	P35505_124_S19_L001_2326_length_13282_cov_6||full_	n.a.	n.a.	Clustered	VC_1996_0	A	n.a.	n.a.	n.a.	n.a.	n.a.	n.a.	n.a.	n.a.	n.a.	n.a.	n.a.
751	P35505_124_S19_L001_2329_length_13278_cov_25_	n.a.	n.a.	Clustered	VC_2040_0	F	n.a.	n.a.	n.a.	n.a.	n.a.	n.a.	n.a.	n.a.	n.a.	n.a.	n.a.
752	P35505_124_S19_L001_23582_	n.a.	n.a.	Clustered	VC_1988_0	F	n.a.	n.a.	n.a.	n.a.	n.a.	n.a.	n.a.	n.a.	n.a.	n.a.	n.a.
753	P35505_124_S19_L001_2376_length_13131_cov_26||full_	n.a.	n.a.	Clustered	VC_2067_0	F	n.a.	n.a.	n.a.	n.a.	n.a.	n.a.	n.a.	n.a.	n.a.	n.a.	n.a.
754	P35505_124_S19_L001_238679||full_	n.a.	n.a.	Clustered	VC_2099_0	F	n.a.	n.a.	n.a.	n.a.	n.a.	n.a.	n.a.	n.a.	n.a.	n.a.	n.a.
755	P35505_124_S19_L001_241147_	Pseudomonas phage UFJF_PfPro	PQ412991	Outlier	n.a.	N2	20	Pseudomonas	Group I	Duplodnaviria	Heunggongvirae	Uroviricota	Caudoviricetes	n.a.	Peduoviridae	O	O
147	P35505_124_S19_L001_2429_length_12936_cov_7||full_	n.a.	n.a.	Singleton	n.a.	G	n.a.	n.a.	n.a.	n.a.	n.a.	n.a.	n.a.	n.a.	n.a.	n.a.	n.a.
148	P35505_124_S19_L001_2432_length_12925_cov_7||full_	n.a.	n.a.	Singleton	n.a.	G	n.a.	n.a.	n.a.	n.a.	n.a.	n.a.	n.a.	n.a.	n.a.	n.a.	n.a.
149	P35505_124_S19_L001_243881_	n.a.	n.a.	Singleton	n.a.	G	n.a.	n.a.	n.a.	n.a.	n.a.	n.a.	n.a.	n.a.	n.a.	n.a.	n.a.
756	P35505_124_S19_L001_2440_length_12910_cov_6||full_	n.a.	n.a.	Clustered	VC_2060_0	F	n.a.	n.a.	n.a.	n.a.	n.a.	n.a.	n.a.	n.a.	n.a.	n.a.	n.a.
757	P35505_124_S19_L001_2449_length_12870_cov_9_	n.a.	n.a.	Clustered	VC_1986_0	F	n.a.	n.a.	n.a.	n.a.	n.a.	n.a.	n.a.	n.a.	n.a.	n.a.	n.a.
758	P35505_124_S19_L001_2454_length_12856_cov_24_	n.a.	n.a.	Outlier	n.a.	F	n.a.	n.a.	n.a.	n.a.	n.a.	n.a.	n.a.	n.a.	n.a.	n.a.	n.a.
759	P35505_124_S19_L001_247602_	Arthrobacter phage Auxilium	MH834598	Outlier	n.a.	N4	4	Arthrobacter	Group I	Duplodnaviria	Heunggongvirae	Uroviricota	Caudoviricetes	n.a.	Unclassified	O	O
760	P35505_124_S19_L001_2486_length_12749_cov_7_	n.a.	n.a.	Outlier	n.a.	A	n.a.	n.a.	n.a.	n.a.	n.a.	n.a.	n.a.	n.a.	n.a.	n.a.	n.a.
761	P35505_124_S19_L001_249128||full_	n.a.	n.a.	Clustered	VC_1986_0	F	n.a.	n.a.	n.a.	n.a.	n.a.	n.a.	n.a.	n.a.	n.a.	n.a.	n.a.
762	P35505_124_S19_L001_2496_length_12717_cov_25||full_	n.a.	n.a.	Clustered	VC_1962_0	F	n.a.	n.a.	n.a.	n.a.	n.a.	n.a.	n.a.	n.a.	n.a.	n.a.	n.a.
763	P35505_124_S19_L001_249998_	n.a.	n.a.	Clustered	VC_1891_0	A	n.a.	n.a.	n.a.	n.a.	n.a.	n.a.	n.a.	n.a.	n.a.	n.a.	n.a.
764	P35505_124_S19_L001_250_length_45369_cov_23_	n.a.	n.a.	Clustered	VC_1993_0	F	n.a.	n.a.	n.a.	n.a.	n.a.	n.a.	n.a.	n.a.	n.a.	n.a.	n.a.
765	P35505_124_S19_L001_252504_	n.a.	n.a.	Clustered	VC_1970_0	F	n.a.	n.a.	n.a.	n.a.	n.a.	n.a.	n.a.	n.a.	n.a.	n.a.	n.a.
766	P35505_124_S19_L001_254581|provirus_2_17119_	Acidovorax phage Alfacinha3	OP131587	Overlap (VC_7/VC_8)	n.a.	N5	28	Acidovorax	Group I	Duplodnaviria	Heunggongvirae	Uroviricota	Caudoviricetes	n.a.	Peduoviridae	O	O
767	P35505_124_S19_L001_254581||full_	Acidovorax phage Alfacinha3	OP131587	Overlap (VC_7/VC_8)	n.a.	N5	26	Acidovorax	Group I	Duplodnaviria	Heunggongvirae	Uroviricota	Caudoviricetes	n.a.	Peduoviridae	O	O
768	P35505_124_S19_L001_254628_	n.a.	n.a.	Clustered	VC_2034_0	F	n.a.	n.a.	n.a.	n.a.	n.a.	n.a.	n.a.	n.a.	n.a.	n.a.	n.a.
769	P35505_124_S19_L001_2552_length_12556_cov_6_	Pseudomonas phage 8P	MT152150	Overlap (VC_688/VC_690)	n.a.	N7	17	Pseudomonas	Group I	Duplodnaviria	Heunggongvirae	Uroviricota	Caudoviricetes	n.a.	Unclassified	O	O
770	P35505_124_S19_L001_2556_length_12539_cov_10_	n.a.	n.a.	Clustered	VC_2090_0	F	n.a.	n.a.	n.a.	n.a.	n.a.	n.a.	n.a.	n.a.	n.a.	n.a.	n.a.
771	P35505_124_S19_L001_2571_length_12496_cov_17_	n.a.	n.a.	Outlier	n.a.	F	n.a.	n.a.	n.a.	n.a.	n.a.	n.a.	n.a.	n.a.	n.a.	n.a.	n.a.
772	P35505_124_S19_L001_258360_	n.a.	n.a.	Clustered	VC_1986_0	F	n.a.	n.a.	n.a.	n.a.	n.a.	n.a.	n.a.	n.a.	n.a.	n.a.	n.a.
773	P35505_124_S19_L001_2648_length_12215_cov_4||full_	n.a.	n.a.	Clustered	VC_2057_0	F	n.a.	n.a.	n.a.	n.a.	n.a.	n.a.	n.a.	n.a.	n.a.	n.a.	n.a.
774	P35505_124_S19_L001_2689_length_12110_cov_5_	Pseudomonas phage Cruim01	PP179333	Overlap (VC_316/VC_1201)	n.a.	C11	20	Pseudomonas	Unclassified	Unclassified	n.a.	n.a.	n.a.	n.a.	Unclassified	Unclassified	O
150	P35505_124_S19_L001_2715_length_12045_cov_4||full_	n.a.	n.a.	Singleton	n.a.	G	n.a.	n.a.	n.a.	n.a.	n.a.	n.a.	n.a.	n.a.	n.a.	n.a.	n.a.
151	P35505_124_S19_L001_2732_length_11988_cov_14_	n.a.	n.a.	Singleton	n.a.	G	n.a.	n.a.	n.a.	n.a.	n.a.	n.a.	n.a.	n.a.	n.a.	n.a.	n.a.
152	P35505_124_S19_L001_2766_length_11888_cov_6||full_	n.a.	n.a.	Singleton	n.a.	G	n.a.	n.a.	n.a.	n.a.	n.a.	n.a.	n.a.	n.a.	n.a.	n.a.	n.a.
775	P35505_124_S19_L001_2790_length_11821_cov_14_	Caudoviricetes sp.	MW202828	Outlier	n.a.	N9	2	Unspecified	Group I	Duplodnaviria	Heunggongvirae	Uroviricota	Caudoviricetes	n.a.	Unclassified	O	O
776	P35505_124_S19_L001_2800_length_11800_cov_8_	n.a.	n.a.	Clustered	VC_1985_0	F	n.a.	n.a.	n.a.	n.a.	n.a.	n.a.	n.a.	n.a.	n.a.	n.a.	n.a.
777	P35505_124_S19_L001_2821_length_11727_cov_9_	n.a.	n.a.	Outlier	n.a.	F	n.a.	n.a.	n.a.	n.a.	n.a.	n.a.	n.a.	n.a.	n.a.	n.a.	n.a.
778	P35505_124_S19_L001_282864_	n.a.	n.a.	Clustered	VC_2077_0	F	n.a.	n.a.	n.a.	n.a.	n.a.	n.a.	n.a.	n.a.	n.a.	n.a.	n.a.
779	P35505_124_S19_L001_282864|provirus_5799_16427_	n.a.	n.a.	Clustered	VC_2077_0	F	n.a.	n.a.	n.a.	n.a.	n.a.	n.a.	n.a.	n.a.	n.a.	n.a.	n.a.
780	P35505_124_S19_L001_282864||full_	n.a.	n.a.	Clustered	VC_2077_0	F	n.a.	n.a.	n.a.	n.a.	n.a.	n.a.	n.a.	n.a.	n.a.	n.a.	n.a.
781	P35505_124_S19_L001_2838_length_11683_cov_18||full_	n.a.	n.a.	Clustered	VC_1990_0	F	n.a.	n.a.	n.a.	n.a.	n.a.	n.a.	n.a.	n.a.	n.a.	n.a.	n.a.
153	P35505_124_S19_L001_2846_length_11665_cov_9||full_	n.a.	n.a.	Singleton	n.a.	G	n.a.	n.a.	n.a.	n.a.	n.a.	n.a.	n.a.	n.a.	n.a.	n.a.	n.a.
154	P35505_124_S19_L001_2852_length_11648_cov_7||full_	n.a.	n.a.	Singleton	n.a.	G	n.a.	n.a.	n.a.	n.a.	n.a.	n.a.	n.a.	n.a.	n.a.	n.a.	n.a.
155	P35505_124_S19_L001_2871_length_11598_cov_5||full_	n.a.	n.a.	Singleton	n.a.	G	n.a.	n.a.	n.a.	n.a.	n.a.	n.a.	n.a.	n.a.	n.a.	n.a.	n.a.
782	P35505_124_S19_L001_2890_length_11536_cov_12_	Pseudomonas phage Aurca01	PP179334	Clustered	VC_1202_0	N2	4	Pseudomonas	Unclassified	Unclassified	n.a.	n.a.	n.a.	n.a.	Unclassified	O	O
156	P35505_124_S19_L001_2916_length_11454_cov_6||full_	n.a.	n.a.	Singleton	n.a.	G	n.a.	n.a.	n.a.	n.a.	n.a.	n.a.	n.a.	n.a.	n.a.	n.a.	n.a.
783	P35505_124_S19_L001_2961_length_11368_cov_5_	n.a.	n.a.	Clustered	VC_2030_0	F	n.a.	n.a.	n.a.	n.a.	n.a.	n.a.	n.a.	n.a.	n.a.	n.a.	n.a.
784	P35505_124_S19_L001_297610_	n.a.	n.a.	Clustered	VC_2091_0	F	n.a.	n.a.	n.a.	n.a.	n.a.	n.a.	n.a.	n.a.	n.a.	n.a.	n.a.
785	P35505_124_S19_L001_2989_length_11310_cov_15||full_	n.a.	n.a.	Clustered	VC_1984_0	F	n.a.	n.a.	n.a.	n.a.	n.a.	n.a.	n.a.	n.a.	n.a.	n.a.	n.a.
157	P35505_124_S19_L001_2991_length_11305_cov_24_	n.a.	n.a.	Singleton	n.a.	G	n.a.	n.a.	n.a.	n.a.	n.a.	n.a.	n.a.	n.a.	n.a.	n.a.	n.a.
158	P35505_124_S19_L001_2994_length_11298_cov_7||full_	n.a.	n.a.	Singleton	n.a.	G	n.a.	n.a.	n.a.	n.a.	n.a.	n.a.	n.a.	n.a.	n.a.	n.a.	n.a.
786	P35505_124_S19_L001_3015_length_11241_cov_5_	n.a.	n.a.	Outlier	n.a.	A	n.a.	n.a.	n.a.	n.a.	n.a.	n.a.	n.a.	n.a.	n.a.	n.a.	n.a.
787	P35505_124_S19_L001_3018_length_11239_cov_4_	n.a.	n.a.	Clustered	VC_2080_0	F	n.a.	n.a.	n.a.	n.a.	n.a.	n.a.	n.a.	n.a.	n.a.	n.a.	n.a.
788	P35505_124_S19_L001_3021_length_11231_cov_7_	n.a.	n.a.	Clustered	VC_2097_0	F	n.a.	n.a.	n.a.	n.a.	n.a.	n.a.	n.a.	n.a.	n.a.	n.a.	n.a.
159	P35505_124_S19_L001_3034_length_11205_cov_8_	n.a.	n.a.	Singleton	n.a.	G	n.a.	n.a.	n.a.	n.a.	n.a.	n.a.	n.a.	n.a.	n.a.	n.a.	n.a.
160	P35505_124_S19_L001_303581_	n.a.	n.a.	Singleton	n.a.	G	n.a.	n.a.	n.a.	n.a.	n.a.	n.a.	n.a.	n.a.	n.a.	n.a.	n.a.
789	P35505_124_S19_L001_3036_length_11200_cov_5||full_	n.a.	n.a.	Outlier	n.a.	A	n.a.	n.a.	n.a.	n.a.	n.a.	n.a.	n.a.	n.a.	n.a.	n.a.	n.a.
790	P35505_124_S19_L001_3040_length_11186_cov_16_	n.a.	n.a.	Clustered	VC_2082_0	F	n.a.	n.a.	n.a.	n.a.	n.a.	n.a.	n.a.	n.a.	n.a.	n.a.	n.a.
791	P35505_124_S19_L001_304273_	n.a.	n.a.	Clustered	VC_1971_0	F	n.a.	n.a.	n.a.	n.a.	n.a.	n.a.	n.a.	n.a.	n.a.	n.a.	n.a.
792	P35505_124_S19_L001_304273|provirus_8419_68914_	n.a.	n.a.	Clustered	VC_1971_0	F	n.a.	n.a.	n.a.	n.a.	n.a.	n.a.	n.a.	n.a.	n.a.	n.a.	n.a.
793	P35505_124_S19_L001_304565||full_	n.a.	n.a.	Clustered	VC_2100_0	F	n.a.	n.a.	n.a.	n.a.	n.a.	n.a.	n.a.	n.a.	n.a.	n.a.	n.a.
794	P35505_124_S19_L001_3049_length_11165_cov_22||full_	n.a.	n.a.	Clustered	VC_2044_0	F	n.a.	n.a.	n.a.	n.a.	n.a.	n.a.	n.a.	n.a.	n.a.	n.a.	n.a.
795	P35505_124_S19_L001_304_length_41263_cov_8|provirus_1_34929_	Acidovorax phage Aval	OP131589	Clustered	VC_860_0	N6	25	Acidovorax	Group I	Duplodnaviria	Heunggongvirae	Uroviricota	Caudoviricetes	n.a.	Unclassified	O	O
796	P35505_124_S19_L001_304_length_41263_cov_8||full_	Acidovorax phage Aval	OP131589	Clustered	VC_860_0	N6	25	Acidovorax	Group I	Duplodnaviria	Heunggongvirae	Uroviricota	Caudoviricetes	n.a.	Unclassified	O	O
797	P35505_124_S19_L001_3107_length_11033_cov_6||full_	n.a.	n.a.	Clustered	VC_2021_0	F	n.a.	n.a.	n.a.	n.a.	n.a.	n.a.	n.a.	n.a.	n.a.	n.a.	n.a.
798	P35505_124_S19_L001_311_length_40611_cov_14_	Rhizobium phage RHph_TM29	MN988463	Clustered	VC_1757_0	N6	17	Rhizobium	Group I	Duplodnaviria	Heunggongvirae	Uroviricota	Caudoviricetes	n.a.	Unclassified	O	O
799	P35505_124_S19_L001_3176_length_10868_cov_35||full_	n.a.	n.a.	Outlier	n.a.	F	n.a.	n.a.	n.a.	n.a.	n.a.	n.a.	n.a.	n.a.	n.a.	n.a.	n.a.
800	P35505_124_S19_L001_3181_length_10862_cov_6_	Caudoviricetes sp.	MW202828	Overlap (VC_1164/VC_1788)	n.a.	N8	8	Unspecified	Group I	Duplodnaviria	Heunggongvirae	Uroviricota	Caudoviricetes	n.a.	Unclassified	O	O
801	P35505_124_S19_L001_3185_length_10852_cov_6_	n.a.	n.a.	Clustered	VC_2002_0	F	n.a.	n.a.	n.a.	n.a.	n.a.	n.a.	n.a.	n.a.	n.a.	n.a.	n.a.
802	P35505_124_S19_L001_319_length_39908_cov_13_	Caudoviricetes sp.	MW202828	Outlier	n.a.	N2	48	Unspecified	Group I	Duplodnaviria	Heunggongvirae	Uroviricota	Caudoviricetes	n.a.	Unclassified	O	O
161	P35505_124_S19_L001_322923||full_	n.a.	n.a.	Singleton	n.a.	G	n.a.	n.a.	n.a.	n.a.	n.a.	n.a.	n.a.	n.a.	n.a.	n.a.	n.a.
803	P35505_124_S19_L001_322_length_39558_cov_16_	n.a.	n.a.	Clustered	VC_2034_0	F	n.a.	n.a.	n.a.	n.a.	n.a.	n.a.	n.a.	n.a.	n.a.	n.a.	n.a.
804	P35505_124_S19_L001_323_length_39546_cov_36_	n.a.	n.a.	Clustered	VC_2033_0	F	n.a.	n.a.	n.a.	n.a.	n.a.	n.a.	n.a.	n.a.	n.a.	n.a.	n.a.
805	P35505_124_S19_L001_3254_length_10721_cov_22||full_	n.a.	n.a.	Clustered	VC_2048_0	F	n.a.	n.a.	n.a.	n.a.	n.a.	n.a.	n.a.	n.a.	n.a.	n.a.	n.a.
806	P35505_124_S19_L001_3260_length_10709_cov_12||full_	n.a.	n.a.	Outlier	n.a.	A	n.a.	n.a.	n.a.	n.a.	n.a.	n.a.	n.a.	n.a.	n.a.	n.a.	n.a.
807	P35505_124_S19_L001_326446_	n.a.	n.a.	Outlier	n.a.	A	n.a.	n.a.	n.a.	n.a.	n.a.	n.a.	n.a.	n.a.	n.a.	n.a.	n.a.
808	P35505_124_S19_L001_327_length_39292_cov_7_	Caudoviricetes sp.	MW202828	Outlier	n.a.	N2	55	Unspecified	Group I	Duplodnaviria	Heunggongvirae	Uroviricota	Caudoviricetes	n.a.	Unclassified	O	O
809	P35505_124_S19_L001_329307||full_	n.a.	n.a.	Clustered	VC_2051_0	F	n.a.	n.a.	n.a.	n.a.	n.a.	n.a.	n.a.	n.a.	n.a.	n.a.	n.a.
810	P35505_124_S19_L001_32_length_125175_cov_26_	n.a.	n.a.	Clustered	VC_1969_0	F	n.a.	n.a.	n.a.	n.a.	n.a.	n.a.	n.a.	n.a.	n.a.	n.a.	n.a.
162	P35505_124_S19_L001_3347_length_10549_cov_4_	n.a.	n.a.	Singleton	n.a.	G	n.a.	n.a.	n.a.	n.a.	n.a.	n.a.	n.a.	n.a.	n.a.	n.a.	n.a.
811	P35505_124_S19_L001_3387_length_10474_cov_10_	n.a.	n.a.	Clustered	VC_2101_0	F	n.a.	n.a.	n.a.	n.a.	n.a.	n.a.	n.a.	n.a.	n.a.	n.a.	n.a.
812	P35505_124_S19_L001_3402_length_10452_cov_5_	n.a.	n.a.	Clustered	VC_1786_0	A	n.a.	n.a.	n.a.	n.a.	n.a.	n.a.	n.a.	n.a.	n.a.	n.a.	n.a.
813	P35505_124_S19_L001_340733_	n.a.	n.a.	Clustered	VC_2083_0	F	n.a.	n.a.	n.a.	n.a.	n.a.	n.a.	n.a.	n.a.	n.a.	n.a.	n.a.
814	P35505_124_S19_L001_340733||full_	n.a.	n.a.	Clustered	VC_2083_0	F	n.a.	n.a.	n.a.	n.a.	n.a.	n.a.	n.a.	n.a.	n.a.	n.a.	n.a.
815	P35505_124_S19_L001_3411_length_10429_cov_9_	n.a.	n.a.	Overlap (VC_2043/VC_2090)	n.a.	F	n.a.	n.a.	n.a.	n.a.	n.a.	n.a.	n.a.	n.a.	n.a.	n.a.	n.a.
816	P35505_124_S19_L001_3417_length_10407_cov_7_	n.a.	n.a.	Clustered	VC_2055_0	F	n.a.	n.a.	n.a.	n.a.	n.a.	n.a.	n.a.	n.a.	n.a.	n.a.	n.a.
817	P35505_124_S19_L001_3418_length_10405_cov_24_	n.a.	n.a.	Clustered	VC_1994_0	F	n.a.	n.a.	n.a.	n.a.	n.a.	n.a.	n.a.	n.a.	n.a.	n.a.	n.a.
163	P35505_124_S19_L001_3431_length_10380_cov_5||full_	n.a.	n.a.	Singleton	n.a.	G	n.a.	n.a.	n.a.	n.a.	n.a.	n.a.	n.a.	n.a.	n.a.	n.a.	n.a.
818	P35505_124_S19_L001_343890_	n.a.	n.a.	Clustered	VC_1957_0	F	n.a.	n.a.	n.a.	n.a.	n.a.	n.a.	n.a.	n.a.	n.a.	n.a.	n.a.
819	P35505_124_S19_L001_344190_	Xanthomonas phage Kintu	PP313117	Overlap (VC_312/VC_315/VC_756)	n.a.	C7	18	Xanthomonas	Group I	Duplodnaviria	Heunggongvirae	Uroviricota	Caudoviricetes	n.a.	Unclassified	Unclassified	O
820	P35505_124_S19_L001_3445_length_10354_cov_7_	n.a.	n.a.	Outlier	n.a.	A	n.a.	n.a.	n.a.	n.a.	n.a.	n.a.	n.a.	n.a.	n.a.	n.a.	n.a.
821	P35505_124_S19_L001_346574_	n.a.	n.a.	Clustered	VC_2087_0	F	n.a.	n.a.	n.a.	n.a.	n.a.	n.a.	n.a.	n.a.	n.a.	n.a.	n.a.
164	P35505_124_S19_L001_3479_length_10288_cov_6||full_	n.a.	n.a.	Singleton	n.a.	G	n.a.	n.a.	n.a.	n.a.	n.a.	n.a.	n.a.	n.a.	n.a.	n.a.	n.a.
822	P35505_124_S19_L001_3482_length_10278_cov_27||full_	n.a.	n.a.	Outlier	n.a.	F	n.a.	n.a.	n.a.	n.a.	n.a.	n.a.	n.a.	n.a.	n.a.	n.a.	n.a.
823	P35505_124_S19_L001_3495_length_10243_cov_6||full_	n.a.	n.a.	Clustered	VC_2002_0	F	n.a.	n.a.	n.a.	n.a.	n.a.	n.a.	n.a.	n.a.	n.a.	n.a.	n.a.
165	P35505_124_S19_L001_3517_length_10207_cov_5_	n.a.	n.a.	Singleton	n.a.	G	n.a.	n.a.	n.a.	n.a.	n.a.	n.a.	n.a.	n.a.	n.a.	n.a.	n.a.
824	P35505_124_S19_L001_3524_length_10196_cov_5_	n.a.	n.a.	Clustered	VC_827_0	A	n.a.	n.a.	n.a.	n.a.	n.a.	n.a.	n.a.	n.a.	n.a.	n.a.	n.a.
166	P35505_124_S19_L001_352826_	n.a.	n.a.	Singleton	n.a.	G	n.a.	n.a.	n.a.	n.a.	n.a.	n.a.	n.a.	n.a.	n.a.	n.a.	n.a.
825	P35505_124_S19_L001_3558_length_10128_cov_10_	n.a.	n.a.	Outlier	n.a.	F	n.a.	n.a.	n.a.	n.a.	n.a.	n.a.	n.a.	n.a.	n.a.	n.a.	n.a.
826	P35505_124_S19_L001_3584_length_10092_cov_10_	n.a.	n.a.	Clustered	VC_1977_0	F	n.a.	n.a.	n.a.	n.a.	n.a.	n.a.	n.a.	n.a.	n.a.	n.a.	n.a.
167	P35505_124_S19_L001_3616_length_10041_cov_4_	n.a.	n.a.	Singleton	n.a.	G	n.a.	n.a.	n.a.	n.a.	n.a.	n.a.	n.a.	n.a.	n.a.	n.a.	n.a.
827	P35505_124_S19_L001_361_length_37681_cov_762_	n.a.	n.a.	Clustered	VC_2001_0	F	n.a.	n.a.	n.a.	n.a.	n.a.	n.a.	n.a.	n.a.	n.a.	n.a.	n.a.
828	P35505_124_S19_L001_3630_length_10006_cov_656_	n.a.	n.a.	Clustered	VC_1976_0	F	n.a.	n.a.	n.a.	n.a.	n.a.	n.a.	n.a.	n.a.	n.a.	n.a.	n.a.
829	P35505_124_S19_L001_378_length_36779_cov_26_	n.a.	n.a.	Clustered	VC_1971_0	F	n.a.	n.a.	n.a.	n.a.	n.a.	n.a.	n.a.	n.a.	n.a.	n.a.	n.a.
830	P35505_124_S19_L001_392485_	n.a.	n.a.	Clustered	VC_2004_0	F	n.a.	n.a.	n.a.	n.a.	n.a.	n.a.	n.a.	n.a.	n.a.	n.a.	n.a.
831	P35505_124_S19_L001_399534_	Caudoviricetes sp.	MW202828	Outlier	n.a.	N4	17	Unspecified	Group I	Duplodnaviria	Heunggongvirae	Uroviricota	Caudoviricetes	n.a.	Unclassified	O	O
832	P35505_124_S19_L001_402642_	Acidovorax phage ACF1	MZ547449	Clustered	VC_1848_0	N4	19	Acidovorax	Group I	Duplodnaviria	Heunggongvirae	Uroviricota	Caudoviricetes	n.a.	Unclassified	O	O
168	P35505_124_S19_L001_406607||full_	n.a.	n.a.	Singleton	n.a.	G	n.a.	n.a.	n.a.	n.a.	n.a.	n.a.	n.a.	n.a.	n.a.	n.a.	n.a.
833	P35505_124_S19_L001_408_length_35635_cov_147_	n.a.	n.a.	Clustered	VC_1989_0	F	n.a.	n.a.	n.a.	n.a.	n.a.	n.a.	n.a.	n.a.	n.a.	n.a.	n.a.
834	P35505_124_S19_L001_411069_	n.a.	n.a.	Clustered	VC_2053_0	F	n.a.	n.a.	n.a.	n.a.	n.a.	n.a.	n.a.	n.a.	n.a.	n.a.	n.a.
835	P35505_124_S19_L001_413_length_35441_cov_8_	n.a.	n.a.	Clustered	VC_1808_0	A	n.a.	n.a.	n.a.	n.a.	n.a.	n.a.	n.a.	n.a.	n.a.	n.a.	n.a.
836	P35505_124_S19_L001_420437_	n.a.	n.a.	Clustered	VC_2073_0	F	n.a.	n.a.	n.a.	n.a.	n.a.	n.a.	n.a.	n.a.	n.a.	n.a.	n.a.
837	P35505_124_S19_L001_435_length_34424_cov_17_	n.a.	n.a.	Clustered	VC_1267_0	A	n.a.	n.a.	n.a.	n.a.	n.a.	n.a.	n.a.	n.a.	n.a.	n.a.	n.a.
838	P35505_124_S19_L001_437762_	Acidovorax phage ACPWH	MH727593	Outlier	n.a.	N3	14	Acidovorax	Group I	Duplodnaviria	Heunggongvirae	Uroviricota	Caudoviricetes	n.a.	Unclassified	O	O
839	P35505_124_S19_L001_439290||full_	n.a.	n.a.	Outlier	n.a.	F	n.a.	n.a.	n.a.	n.a.	n.a.	n.a.	n.a.	n.a.	n.a.	n.a.	n.a.
840	P35505_124_S19_L001_442065|provirus_75420_87447_	Ralstonia phage Albius	MT740726	Outlier	n.a.	N12	14	Ralstonia	Group I	Duplodnaviria	Heunggongvirae	Uroviricota	Caudoviricetes	n.a.	Unclassified	O	O
841	P35505_124_S19_L001_442_length_34236_cov_90||full_	n.a.	n.a.	Clustered	VC_2088_0	F	n.a.	n.a.	n.a.	n.a.	n.a.	n.a.	n.a.	n.a.	n.a.	n.a.	n.a.
842	P35505_124_S19_L001_453_length_33685_cov_26_fragment_2_	Bacteriophage sp. 103231	MW091529	Clustered	VC_1794_0	N9	5	Unspecified	Unclassified	Unclassified	n.a.	n.a.	n.a.	n.a.	Unclassified	O	O
843	P35505_124_S19_L001_453_length_33685_cov_26|provirus_19280_33684_	Bacteriophage sp. 103231	MW091529	Clustered	VC_1794_0	N9	4	Unspecified	Unclassified	Unclassified	n.a.	n.a.	n.a.	n.a.	Unclassified	O	O
844	P35505_124_S19_L001_453_length_33685_cov_26||full_	Bacteriophage sp. 103231	MW091529	Clustered	VC_1794_0	N9	3	Unspecified	Unclassified	Unclassified	n.a.	n.a.	n.a.	n.a.	Unclassified	O	O
845	P35505_124_S19_L001_472_length_32985_cov_26_	n.a.	n.a.	Outlier	n.a.	F	n.a.	n.a.	n.a.	n.a.	n.a.	n.a.	n.a.	n.a.	n.a.	n.a.	n.a.
846	P35505_124_S19_L001_478448_	n.a.	n.a.	Outlier	n.a.	F	n.a.	n.a.	n.a.	n.a.	n.a.	n.a.	n.a.	n.a.	n.a.	n.a.	n.a.
847	P35505_124_S19_L001_47_length_108957_cov_8||0_partial_	Leptolyngbya phage Lsp-JY19	PP438411	Clustered	VC_342_0	N5	9	Leptolyngbya	Group I	Duplodnaviria	Heunggongvirae	Uroviricota	Caudoviricetes	n.a.	Unclassified	O	O
848	P35505_124_S19_L001_481528_	Pseudomonas phage 8P	MT152150	Overlap (VC_688/VC_690)	n.a.	N7	6	Pseudomonas	Group I	Duplodnaviria	Heunggongvirae	Uroviricota	Caudoviricetes	n.a.	Unclassified	O	O
849	P35505_124_S19_L001_483_length_32506_cov_24_	n.a.	n.a.	Clustered	VC_1956_0	F	n.a.	n.a.	n.a.	n.a.	n.a.	n.a.	n.a.	n.a.	n.a.	n.a.	n.a.
850	P35505_124_S19_L001_488904||0_partial_	Acidithiobacillus phage AcaML1	JX507079	Overlap (VC_32/VC_34/VC_35)	n.a.	N9	24	Acidithiobacillus	Group I	Duplodnaviria	Heunggongvirae	Uroviricota	Caudoviricetes	n.a.	Unclassified	O	O
851	P35505_124_S19_L001_493_length_32078_cov_17_	n.a.	n.a.	Clustered	VC_1986_0	F	n.a.	n.a.	n.a.	n.a.	n.a.	n.a.	n.a.	n.a.	n.a.	n.a.	n.a.
852	P35505_124_S19_L001_494_length_32044_cov_19_	Burkholderia phage vB_HM795	OR990505	Clustered	VC_750_0	N13	46	Burkholderia	Group I	Duplodnaviria	Heunggongvirae	Uroviricota	Caudoviricetes	n.a.	Unclassified	O	O
169	P35505_124_S19_L001_495434_	n.a.	n.a.	Singleton	n.a.	G	n.a.	n.a.	n.a.	n.a.	n.a.	n.a.	n.a.	n.a.	n.a.	n.a.	n.a.
853	P35505_124_S19_L001_497929||full_	n.a.	n.a.	Overlap (VC_1980/VC_2000)	n.a.	F	n.a.	n.a.	n.a.	n.a.	n.a.	n.a.	n.a.	n.a.	n.a.	n.a.	n.a.
854	P35505_124_S19_L001_498086_	n.a.	n.a.	Outlier	n.a.	F	n.a.	n.a.	n.a.	n.a.	n.a.	n.a.	n.a.	n.a.	n.a.	n.a.	n.a.
855	P35505_124_S19_L001_498816_	n.a.	n.a.	Outlier	n.a.	F	n.a.	n.a.	n.a.	n.a.	n.a.	n.a.	n.a.	n.a.	n.a.	n.a.	n.a.
856	P35505_124_S19_L001_503921_	n.a.	n.a.	Clustered	VC_982_0	A	n.a.	n.a.	n.a.	n.a.	n.a.	n.a.	n.a.	n.a.	n.a.	n.a.	n.a.
857	P35505_124_S19_L001_513412_	n.a.	n.a.	Clustered	VC_1985_0	F	n.a.	n.a.	n.a.	n.a.	n.a.	n.a.	n.a.	n.a.	n.a.	n.a.	n.a.
858	P35505_124_S19_L001_517929_	Acidovorax phage ACPWH	MH727593	Clustered	VC_946_0	N12	1	Acidovorax	Group I	Duplodnaviria	Heunggongvirae	Uroviricota	Caudoviricetes	n.a.	Unclassified	O	O
859	P35505_124_S19_L001_517929|provirus_3_23833_	Acidovorax phage ACPWH	MH727593	Clustered	VC_946_0	N12	2	Acidovorax	Group I	Duplodnaviria	Heunggongvirae	Uroviricota	Caudoviricetes	n.a.	Unclassified	O	O
860	P35505_124_S19_L001_52_length_101220_cov_28_	n.a.	n.a.	Clustered	VC_1966_0	F	n.a.	n.a.	n.a.	n.a.	n.a.	n.a.	n.a.	n.a.	n.a.	n.a.	n.a.
861	P35505_124_S19_L001_555908||full_	n.a.	n.a.	Outlier	n.a.	F	n.a.	n.a.	n.a.	n.a.	n.a.	n.a.	n.a.	n.a.	n.a.	n.a.	n.a.
862	P35505_124_S19_L001_562_length_29893_cov_6_	n.a.	n.a.	Clustered	VC_317_0	A	n.a.	n.a.	n.a.	n.a.	n.a.	n.a.	n.a.	n.a.	n.a.	n.a.	n.a.
863	P35505_124_S19_L001_586380_	Roseobacter phage CRP-4	MK613346	Clustered	VC_329_0	N2	12	Roseobacter	Group I	Duplodnaviria	Heunggongvirae	Uroviricota	Caudoviricetes	n.a.	Zobellviridae	O	O
864	P35505_124_S19_L001_59460_	n.a.	n.a.	Clustered	VC_2027_0	F	n.a.	n.a.	n.a.	n.a.	n.a.	n.a.	n.a.	n.a.	n.a.	n.a.	n.a.
865	P35505_124_S19_L001_599_length_29027_cov_6||full_	n.a.	n.a.	Clustered	VC_2094_0	F	n.a.	n.a.	n.a.	n.a.	n.a.	n.a.	n.a.	n.a.	n.a.	n.a.	n.a.
866	P35505_124_S19_L001_602083||full_	n.a.	n.a.	Clustered	VC_2092_0	F	n.a.	n.a.	n.a.	n.a.	n.a.	n.a.	n.a.	n.a.	n.a.	n.a.	n.a.
867	P35505_124_S19_L001_627612|provirus_5710_32729_	Achromobacter phage CF418P1	OQ817832	Clustered	VC_754_0	N10	1	Achromobacter	Group I	Duplodnaviria	Heunggongvirae	Uroviricota	Caudoviricetes	n.a.	Unclassified	O	O
868	P35505_124_S19_L001_627612||full_	n.a.	n.a.	Clustered	VC_754_0	A	n.a.	n.a.	n.a.	n.a.	n.a.	n.a.	n.a.	n.a.	n.a.	n.a.	n.a.
869	P35505_124_S19_L001_629433_	n.a.	n.a.	Clustered	VC_1976_0	F	n.a.	n.a.	n.a.	n.a.	n.a.	n.a.	n.a.	n.a.	n.a.	n.a.	n.a.
870	P35505_124_S19_L001_632_length_28129_cov_18_	n.a.	n.a.	Clustered	VC_2038_0	F	n.a.	n.a.	n.a.	n.a.	n.a.	n.a.	n.a.	n.a.	n.a.	n.a.	n.a.
871	P35505_124_S19_L001_63_length_92574_cov_9_	Synechococcus phage S-CBWM1	MG450654	Clustered/Singleton	VC_1056_1	C1	10	Synechococcus	Group I	Duplodnaviria	Heunggongvirae	Uroviricota	Caudoviricetes	n.a.	Unclassified	Unclassified	O
872	P35505_124_S19_L001_640_length_27959_cov_6||full_	n.a.	n.a.	Clustered	VC_2063_0	F	n.a.	n.a.	n.a.	n.a.	n.a.	n.a.	n.a.	n.a.	n.a.	n.a.	n.a.
873	P35505_124_S19_L001_645526_	n.a.	n.a.	Clustered	VC_2055_0	F	n.a.	n.a.	n.a.	n.a.	n.a.	n.a.	n.a.	n.a.	n.a.	n.a.	n.a.
874	P35505_124_S19_L001_652_length_27697_cov_25_	n.a.	n.a.	Clustered	VC_1974_0	F	n.a.	n.a.	n.a.	n.a.	n.a.	n.a.	n.a.	n.a.	n.a.	n.a.	n.a.
875	P35505_124_S19_L001_653_length_27687_cov_26|provirus_275_19420_	n.a.	n.a.	Clustered	VC_1971_0	F	n.a.	n.a.	n.a.	n.a.	n.a.	n.a.	n.a.	n.a.	n.a.	n.a.	n.a.
876	P35505_124_S19_L001_653_length_27687_cov_26||full_	n.a.	n.a.	Clustered	VC_1971_0	F	n.a.	n.a.	n.a.	n.a.	n.a.	n.a.	n.a.	n.a.	n.a.	n.a.	n.a.
877	P35505_124_S19_L001_67004||full_	n.a.	n.a.	Clustered	VC_2023_0	F	n.a.	n.a.	n.a.	n.a.	n.a.	n.a.	n.a.	n.a.	n.a.	n.a.	n.a.
878	P35505_124_S19_L001_671_length_27399_cov_36_	n.a.	n.a.	Overlap (VC_1986/VC_1987)	n.a.	F	n.a.	n.a.	n.a.	n.a.	n.a.	n.a.	n.a.	n.a.	n.a.	n.a.	n.a.
879	P35505_124_S19_L001_67_length_90297_cov_24_fragment_1_	Acidithiobacillus phage AcaML1	JX507079	Overlap (VC_32/VC_35)	n.a.	N3	38	Acidithiobacillus	Group I	Duplodnaviria	Heunggongvirae	Uroviricota	Caudoviricetes	n.a.	Unclassified	O	O
880	P35505_124_S19_L001_681_length_27197_cov_26_	n.a.	n.a.	Clustered	VC_2087_0	F	n.a.	n.a.	n.a.	n.a.	n.a.	n.a.	n.a.	n.a.	n.a.	n.a.	n.a.
881	P35505_124_S19_L001_692_length_27064_cov_8_	n.a.	n.a.	Clustered	VC_2032_0	F	n.a.	n.a.	n.a.	n.a.	n.a.	n.a.	n.a.	n.a.	n.a.	n.a.	n.a.
882	P35505_124_S19_L001_70489_	n.a.	n.a.	Clustered	VC_2033_0	F	n.a.	n.a.	n.a.	n.a.	n.a.	n.a.	n.a.	n.a.	n.a.	n.a.	n.a.
883	P35505_124_S19_L001_709_length_26796_cov_8||full_	n.a.	n.a.	Clustered	VC_2081_0	F	n.a.	n.a.	n.a.	n.a.	n.a.	n.a.	n.a.	n.a.	n.a.	n.a.	n.a.
170	P35505_124_S19_L001_711_length_26704_cov_22||full_	n.a.	n.a.	Singleton	n.a.	G	n.a.	n.a.	n.a.	n.a.	n.a.	n.a.	n.a.	n.a.	n.a.	n.a.	n.a.
884	P35505_124_S19_L001_716_length_26616_cov_17||full_	n.a.	n.a.	Clustered	VC_1958_0	F	n.a.	n.a.	n.a.	n.a.	n.a.	n.a.	n.a.	n.a.	n.a.	n.a.	n.a.
885	P35505_124_S19_L001_719325||full_	n.a.	n.a.	Outlier	n.a.	F	n.a.	n.a.	n.a.	n.a.	n.a.	n.a.	n.a.	n.a.	n.a.	n.a.	n.a.
886	P35505_124_S19_L001_71_length_86350_cov_24_	n.a.	n.a.	Clustered	VC_2071_0	F	n.a.	n.a.	n.a.	n.a.	n.a.	n.a.	n.a.	n.a.	n.a.	n.a.	n.a.
171	P35505_124_S19_L001_725_length_26418_cov_6||full_	n.a.	n.a.	Singleton	n.a.	G	n.a.	n.a.	n.a.	n.a.	n.a.	n.a.	n.a.	n.a.	n.a.	n.a.	n.a.
887	P35505_124_S19_L001_732988_	n.a.	n.a.	Clustered	VC_1267_0	A	n.a.	n.a.	n.a.	n.a.	n.a.	n.a.	n.a.	n.a.	n.a.	n.a.	n.a.
888	P35505_124_S19_L001_734672_	n.a.	n.a.	Clustered	VC_2005_0	F	n.a.	n.a.	n.a.	n.a.	n.a.	n.a.	n.a.	n.a.	n.a.	n.a.	n.a.
889	P35505_124_S19_L001_735258_	n.a.	n.a.	Outlier	n.a.	F	n.a.	n.a.	n.a.	n.a.	n.a.	n.a.	n.a.	n.a.	n.a.	n.a.	n.a.
890	P35505_124_S19_L001_735339||full_	n.a.	n.a.	Clustered	VC_2049_0	F	n.a.	n.a.	n.a.	n.a.	n.a.	n.a.	n.a.	n.a.	n.a.	n.a.	n.a.
891	P35505_124_S19_L001_738710_	Acidovorax phage Acica	OP131588	Clustered	VC_6_0	C3	46	Acidovorax	Group I	Duplodnaviria	Heunggongvirae	Uroviricota	Caudoviricetes	n.a.	Peduoviridae	Unclassified	Unclassified
892	P35505_124_S19_L001_738710||0_partial_	Acidovorax phage Acica	OP131588	Clustered	VC_6_0	C3	43	Acidovorax	Group I	Duplodnaviria	Heunggongvirae	Uroviricota	Caudoviricetes	n.a.	Peduoviridae	Unclassified	Unclassified
172	P35505_124_S19_L001_748010||full_	n.a.	n.a.	Singleton	n.a.	G	n.a.	n.a.	n.a.	n.a.	n.a.	n.a.	n.a.	n.a.	n.a.	n.a.	n.a.
893	P35505_124_S19_L001_752_length_25956_cov_14_	Phage C72C1	OQ984150	Clustered	VC_1442_0	N4	23	Unspecified	Group I	Duplodnaviria	Heunggongvirae	Uroviricota	Caudoviricetes	n.a.	Unclassified	O	O
894	P35505_124_S19_L001_756186_	n.a.	n.a.	Outlier	n.a.	F	n.a.	n.a.	n.a.	n.a.	n.a.	n.a.	n.a.	n.a.	n.a.	n.a.	n.a.
895	P35505_124_S19_L001_756_length_25894_cov_37_	n.a.	n.a.	Clustered	VC_2032_0	F	n.a.	n.a.	n.a.	n.a.	n.a.	n.a.	n.a.	n.a.	n.a.	n.a.	n.a.
896	P35505_124_S19_L001_756_length_25894_cov_37||0_partial_	n.a.	n.a.	Outlier	n.a.	F	n.a.	n.a.	n.a.	n.a.	n.a.	n.a.	n.a.	n.a.	n.a.	n.a.	n.a.
173	P35505_124_S19_L001_760163||full_	n.a.	n.a.	Singleton	n.a.	G	n.a.	n.a.	n.a.	n.a.	n.a.	n.a.	n.a.	n.a.	n.a.	n.a.	n.a.
897	P35505_124_S19_L001_768217_	n.a.	n.a.	Clustered	VC_2012_0	F	n.a.	n.a.	n.a.	n.a.	n.a.	n.a.	n.a.	n.a.	n.a.	n.a.	n.a.
898	P35505_124_S19_L001_769246||full_	n.a.	n.a.	Clustered	VC_2043_0	F	n.a.	n.a.	n.a.	n.a.	n.a.	n.a.	n.a.	n.a.	n.a.	n.a.	n.a.
899	P35505_124_S19_L001_771262_	n.a.	n.a.	Overlap (VC_1979/VC_1981)	n.a.	F	n.a.	n.a.	n.a.	n.a.	n.a.	n.a.	n.a.	n.a.	n.a.	n.a.	n.a.
900	P35505_124_S19_L001_775711_	n.a.	n.a.	Overlap (VC_1988/VC_2033)	n.a.	F	n.a.	n.a.	n.a.	n.a.	n.a.	n.a.	n.a.	n.a.	n.a.	n.a.	n.a.
901	P35505_124_S19_L001_779_length_25514_cov_21_	Pelagibacter phage EXVC031P Hodr	OQ414635	Clustered	VC_520_0	N3	16	Pelagibacter	Group I	Duplodnaviria	Heunggongvirae	Uroviricota	Caudoviricetes	n.a.	Unclassified	O	O
902	P35505_124_S19_L001_783_length_25460_cov_83||0_partial_	Pseudomonas phage DVM-2008	EU982300	Clustered	VC_897_0	N10	4	Pseudomonas	Group I	Duplodnaviria	Heunggongvirae	Uroviricota	Caudoviricetes	n.a.	Unclassified	O	O
174	P35505_124_S19_L001_786273_	n.a.	n.a.	Singleton	n.a.	G	n.a.	n.a.	n.a.	n.a.	n.a.	n.a.	n.a.	n.a.	n.a.	n.a.	n.a.
903	P35505_124_S19_L001_786_length_25442_cov_749_	n.a.	n.a.	Clustered	VC_1988_0	F	n.a.	n.a.	n.a.	n.a.	n.a.	n.a.	n.a.	n.a.	n.a.	n.a.	n.a.
904	P35505_124_S19_L001_787777_	n.a.	n.a.	Clustered	VC_1996_0	A	n.a.	n.a.	n.a.	n.a.	n.a.	n.a.	n.a.	n.a.	n.a.	n.a.	n.a.
905	P35505_124_S19_L001_789_length_25370_cov_24_	n.a.	n.a.	Clustered	VC_1961_0	F	n.a.	n.a.	n.a.	n.a.	n.a.	n.a.	n.a.	n.a.	n.a.	n.a.	n.a.
906	P35505_124_S19_L001_78_length_84160_cov_16_	n.a.	n.a.	Clustered	VC_1979_0	F	n.a.	n.a.	n.a.	n.a.	n.a.	n.a.	n.a.	n.a.	n.a.	n.a.	n.a.
907	P35505_124_S19_L001_7937||0_partial_	Ralstonia phage Albius	MT740726	Clustered	VC_1431_0	N11	22	Ralstonia	Group I	Duplodnaviria	Heunggongvirae	Uroviricota	Caudoviricetes	n.a.	Unclassified	O	O
908	P35505_124_S19_L001_798866_	n.a.	n.a.	Outlier	n.a.	A	n.a.	n.a.	n.a.	n.a.	n.a.	n.a.	n.a.	n.a.	n.a.	n.a.	n.a.
175	P35505_124_S19_L001_800904_	n.a.	n.a.	Singleton	n.a.	G	n.a.	n.a.	n.a.	n.a.	n.a.	n.a.	n.a.	n.a.	n.a.	n.a.	n.a.
909	P35505_124_S19_L001_80588_	Phage C72C1	OQ984150	Clustered	VC_1442_0	N4	26	Unspecified	Group I	Duplodnaviria	Heunggongvirae	Uroviricota	Caudoviricetes	n.a.	Unclassified	O	O
910	P35505_124_S19_L001_813052||0_partial_	n.a.	n.a.	Clustered	VC_2015_0	A	n.a.	n.a.	n.a.	n.a.	n.a.	n.a.	n.a.	n.a.	n.a.	n.a.	n.a.
911	P35505_124_S19_L001_813616_	Pseudomonas phage Haddon	PQ571161	Outlier	n.a.	N6	28	Pseudomonas	Unclassified	Unclassified	n.a.	n.a.	n.a.	n.a.	Unclassified	O	O
912	P35505_124_S19_L001_818_length_24947_cov_17||full_	n.a.	n.a.	Clustered	VC_2000_0	F	n.a.	n.a.	n.a.	n.a.	n.a.	n.a.	n.a.	n.a.	n.a.	n.a.	n.a.
913	P35505_124_S19_L001_821999_	n.a.	n.a.	Outlier	n.a.	F	n.a.	n.a.	n.a.	n.a.	n.a.	n.a.	n.a.	n.a.	n.a.	n.a.	n.a.
914	P35505_124_S19_L001_821_length_24856_cov_18_	n.a.	n.a.	Overlap (VC_1988/VC_2033)	n.a.	F	n.a.	n.a.	n.a.	n.a.	n.a.	n.a.	n.a.	n.a.	n.a.	n.a.	n.a.
915	P35505_124_S19_L001_822_length_24808_cov_12_	Streptomyces phage Raleigh	KY092484	Clustered	VC_812_0	N3	11	Streptomyces	Group I	Duplodnaviria	Heunggongvirae	Uroviricota	Caudoviricetes	n.a.	Unclassified	O	O
176	P35505_124_S19_L001_824411||full_	n.a.	n.a.	Singleton	n.a.	G	n.a.	n.a.	n.a.	n.a.	n.a.	n.a.	n.a.	n.a.	n.a.	n.a.	n.a.
916	P35505_124_S19_L001_826_length_24723_cov_7_	n.a.	n.a.	Clustered	VC_946_0	A	n.a.	n.a.	n.a.	n.a.	n.a.	n.a.	n.a.	n.a.	n.a.	n.a.	n.a.
917	P35505_124_S19_L001_832845_	n.a.	n.a.	Clustered	VC_946_0	A	n.a.	n.a.	n.a.	n.a.	n.a.	n.a.	n.a.	n.a.	n.a.	n.a.	n.a.
918	P35505_124_S19_L001_832845||full_	n.a.	n.a.	Clustered	VC_946_0	A	n.a.	n.a.	n.a.	n.a.	n.a.	n.a.	n.a.	n.a.	n.a.	n.a.	n.a.
919	P35505_124_S19_L001_83_length_80655_cov_26_	n.a.	n.a.	Clustered	VC_1973_0	F	n.a.	n.a.	n.a.	n.a.	n.a.	n.a.	n.a.	n.a.	n.a.	n.a.	n.a.
920	P35505_124_S19_L001_840150_	Skermania phage SPI1	KR011061	Outlier	n.a.	N1	2	Skermania	Group I	Duplodnaviria	Heunggongvirae	Uroviricota	Caudoviricetes	n.a.	Unclassified	O	O
921	P35505_124_S19_L001_843521||0_partial_	Pseudomonas phage phiAH14b	KU708005	Clustered	VC_1392_0	N5	3	Pseudomonas	Group I	Duplodnaviria	Heunggongvirae	Uroviricota	Caudoviricetes	n.a.	Unclassified	O	O
922	P35505_124_S19_L001_851051||full_	n.a.	n.a.	Clustered	VC_1958_0	F	n.a.	n.a.	n.a.	n.a.	n.a.	n.a.	n.a.	n.a.	n.a.	n.a.	n.a.
177	P35505_124_S19_L001_867_length_23957_cov_5_	n.a.	n.a.	Singleton	n.a.	G	n.a.	n.a.	n.a.	n.a.	n.a.	n.a.	n.a.	n.a.	n.a.	n.a.	n.a.
923	P35505_124_S19_L001_870_length_23927_cov_6_	Synechococcus phage Ssp-JY40	PP438430	Clustered	VC_1201_0	N3	16	Synechococcus	Group I	Duplodnaviria	Heunggongvirae	Uroviricota	Caudoviricetes	n.a.	Unclassified	O	O
924	P35505_124_S19_L001_871861_	n.a.	n.a.	Clustered	VC_2095_0	F	n.a.	n.a.	n.a.	n.a.	n.a.	n.a.	n.a.	n.a.	n.a.	n.a.	n.a.
925	P35505_124_S19_L001_873095||full_	n.a.	n.a.	Clustered	VC_2070_0	F	n.a.	n.a.	n.a.	n.a.	n.a.	n.a.	n.a.	n.a.	n.a.	n.a.	n.a.
926	P35505_124_S19_L001_87709_	n.a.	n.a.	Clustered	VC_1982_0	F	n.a.	n.a.	n.a.	n.a.	n.a.	n.a.	n.a.	n.a.	n.a.	n.a.	n.a.
927	P35505_124_S19_L001_887_length_23658_cov_15_	n.a.	n.a.	Clustered	VC_2010_0	F	n.a.	n.a.	n.a.	n.a.	n.a.	n.a.	n.a.	n.a.	n.a.	n.a.	n.a.
178	P35505_124_S19_L001_890126_	n.a.	n.a.	Singleton	n.a.	G	n.a.	n.a.	n.a.	n.a.	n.a.	n.a.	n.a.	n.a.	n.a.	n.a.	n.a.
928	P35505_124_S19_L001_89456_	n.a.	n.a.	Overlap (VC_2008/VC_2009)	n.a.	F	n.a.	n.a.	n.a.	n.a.	n.a.	n.a.	n.a.	n.a.	n.a.	n.a.	n.a.
929	P35505_124_S19_L001_9015||full_	n.a.	n.a.	Clustered	VC_2098_0	F	n.a.	n.a.	n.a.	n.a.	n.a.	n.a.	n.a.	n.a.	n.a.	n.a.	n.a.
930	P35505_124_S19_L001_90819_	Pseudomonas phage PAE2	OK041467	Clustered	VC_317_0	N6	6	Pseudomonas	Group I	Duplodnaviria	Heunggongvirae	Uroviricota	Caudoviricetes	n.a.	Unclassified	O	O
931	P35505_124_S19_L001_912444_	n.a.	n.a.	Clustered	VC_2047_0	F	n.a.	n.a.	n.a.	n.a.	n.a.	n.a.	n.a.	n.a.	n.a.	n.a.	n.a.
932	P35505_124_S19_L001_91267||full_	n.a.	n.a.	Clustered	VC_2096_0	F	n.a.	n.a.	n.a.	n.a.	n.a.	n.a.	n.a.	n.a.	n.a.	n.a.	n.a.
933	P35505_124_S19_L001_914_length_23284_cov_781||full_	n.a.	n.a.	Clustered	VC_2011_0	F	n.a.	n.a.	n.a.	n.a.	n.a.	n.a.	n.a.	n.a.	n.a.	n.a.	n.a.
179	P35505_124_S19_L001_915_length_23270_cov_7_	n.a.	n.a.	Singleton	n.a.	G	n.a.	n.a.	n.a.	n.a.	n.a.	n.a.	n.a.	n.a.	n.a.	n.a.	n.a.
934	P35505_124_S19_L001_924642||full_	n.a.	n.a.	Outlier	n.a.	F	n.a.	n.a.	n.a.	n.a.	n.a.	n.a.	n.a.	n.a.	n.a.	n.a.	n.a.
180	P35505_124_S19_L001_930165||full_	n.a.	n.a.	Singleton	n.a.	G	n.a.	n.a.	n.a.	n.a.	n.a.	n.a.	n.a.	n.a.	n.a.	n.a.	n.a.
935	P35505_124_S19_L001_930664_	n.a.	n.a.	Clustered	VC_2039_0	F	n.a.	n.a.	n.a.	n.a.	n.a.	n.a.	n.a.	n.a.	n.a.	n.a.	n.a.
181	P35505_124_S19_L001_939_length_23117_cov_25_	n.a.	n.a.	Singleton	n.a.	G	n.a.	n.a.	n.a.	n.a.	n.a.	n.a.	n.a.	n.a.	n.a.	n.a.	n.a.
182	P35505_124_S19_L001_945350||full_	n.a.	n.a.	Singleton	n.a.	G	n.a.	n.a.	n.a.	n.a.	n.a.	n.a.	n.a.	n.a.	n.a.	n.a.	n.a.
936	P35505_124_S19_L001_952526|provirus_5470_21853_	Bacteriophage sp. 103231	MW091529	Clustered	VC_1794_0	N9	4	Unspecified	Unclassified	Unclassified	n.a.	n.a.	n.a.	n.a.	Unclassified	O	O
937	P35505_124_S19_L001_952526||full_	Bacteriophage sp. 103231	MW091529	Clustered	VC_1794_0	N9	3	Unspecified	Unclassified	Unclassified	n.a.	n.a.	n.a.	n.a.	Unclassified	O	O
938	P35505_124_S19_L001_95292_	n.a.	n.a.	Clustered	VC_2093_0	F	n.a.	n.a.	n.a.	n.a.	n.a.	n.a.	n.a.	n.a.	n.a.	n.a.	n.a.
939	P35505_124_S19_L001_95292|provirus_2_15669_	n.a.	n.a.	Clustered	VC_2093_0	F	n.a.	n.a.	n.a.	n.a.	n.a.	n.a.	n.a.	n.a.	n.a.	n.a.	n.a.
940	P35505_124_S19_L001_95832_	n.a.	n.a.	Clustered	VC_2042_0	F	n.a.	n.a.	n.a.	n.a.	n.a.	n.a.	n.a.	n.a.	n.a.	n.a.	n.a.
941	P35505_124_S19_L001_958389_	n.a.	n.a.	Clustered	VC_1991_0	F	n.a.	n.a.	n.a.	n.a.	n.a.	n.a.	n.a.	n.a.	n.a.	n.a.	n.a.
942	P35505_124_S19_L001_958781_	n.a.	n.a.	Outlier	n.a.	F	n.a.	n.a.	n.a.	n.a.	n.a.	n.a.	n.a.	n.a.	n.a.	n.a.	n.a.
943	P35505_124_S19_L001_959_length_22818_cov_6_	Variovorax phage VarioGold	OP296522	Outlier	n.a.	N6	15	Variovorax	Group I	Duplodnaviria	Heunggongvirae	Uroviricota	Caudoviricetes	n.a.	Unclassified	O	O
944	P35505_124_S19_L001_970881_	n.a.	n.a.	Clustered	VC_1962_0	F	n.a.	n.a.	n.a.	n.a.	n.a.	n.a.	n.a.	n.a.	n.a.	n.a.	n.a.
945	P35505_124_S19_L001_972841_	Pseudomonas phage Cruim01	PP179333	Overlap (VC_316/VC_1201)	n.a.	C11	23	Pseudomonas	Unclassified	Unclassified	n.a.	n.a.	n.a.	n.a.	Unclassified	Unclassified	O
946	P35505_124_S19_L001_983193||full_	n.a.	n.a.	Clustered	VC_2000_0	F	n.a.	n.a.	n.a.	n.a.	n.a.	n.a.	n.a.	n.a.	n.a.	n.a.	n.a.
947	P35505_124_S19_L001_983_length_22511_cov_23_	n.a.	n.a.	Clustered	VC_2099_0	F	n.a.	n.a.	n.a.	n.a.	n.a.	n.a.	n.a.	n.a.	n.a.	n.a.	n.a.
948	P35505_124_S19_L001_985482_	n.a.	n.a.	Clustered	VC_2042_0	F	n.a.	n.a.	n.a.	n.a.	n.a.	n.a.	n.a.	n.a.	n.a.	n.a.	n.a.
949	P35505_124_S19_L001_995835_	Rhizobium phage RHph_TM29	MN988463	Clustered	VC_1757_0	N5	7	Rhizobium	Group I	Duplodnaviria	Heunggongvirae	Uroviricota	Caudoviricetes	n.a.	Unclassified	O	O
950	P35505_124_S19_L001_999_length_22339_cov_26||full_	n.a.	n.a.	Clustered	VC_1957_0	F	n.a.	n.a.	n.a.	n.a.	n.a.	n.a.	n.a.	n.a.	n.a.	n.a.	n.a.
951	P35505_124_S19_L001_mvs_13_length_12623_cov_4_156850_cutoff_0_type_circular_	n.a.	n.a.	Clustered	VC_2102_0	F	n.a.	n.a.	n.a.	n.a.	n.a.	n.a.	n.a.	n.a.	n.a.	n.a.	n.a.
952	P35505_124_S19_L001_mvs_13_length_12623_cov_4_156850_cutoff_0_type_circular||full_	n.a.	n.a.	Clustered	VC_2102_0	F	n.a.	n.a.	n.a.	n.a.	n.a.	n.a.	n.a.	n.a.	n.a.	n.a.	n.a.
183	P35505_124_S19_L001_mvs_1_length_66879_cov_2_030935_cutoff_5_type_circular_	n.a.	n.a.	Singleton	n.a.	G	n.a.	n.a.	n.a.	n.a.	n.a.	n.a.	n.a.	n.a.	n.a.	n.a.	n.a.
953	P35505_124_S19_L001_mvs_2_length_46806_cov_12_234752_cutoff_5_type_linears_	n.a.	n.a.	Clustered	VC_2012_0	F	n.a.	n.a.	n.a.	n.a.	n.a.	n.a.	n.a.	n.a.	n.a.	n.a.	n.a.
954	P35505_124_S19_L001_mvs_2_length_49569_cov_3_012985_cutoff_0_type_circular_	n.a.	n.a.	Clustered	VC_2042_0	F	n.a.	n.a.	n.a.	n.a.	n.a.	n.a.	n.a.	n.a.	n.a.	n.a.	n.a.
955	P35505_124_S19_L001_mvs_2_length_66243_cov_2_934993_cutoff_5_type_circular_	Ralstonia phage PY059YO380	PP358256	Outlier	n.a.	N3	32	Ralstonia	Group I	Duplodnaviria	Heunggongvirae	Uroviricota	Caudoviricetes	n.a.	Unclassified	O	O
956	P35505_124_S19_L001_mvs_3_length_45003_cov_2_315558_cutoff_0_type_circular_	Ralstonia phage BOESR1	OQ389126	Outlier	n.a.	N1	7	Ralstonia	Group I	Duplodnaviria	Heunggongvirae	Uroviricota	Caudoviricetes	n.a.	Autographiviridae	O	O
957	P35505_124_S19_L001_mvs_3_length_46425_cov_3_449566_cutoff_5_type_circular_	Pseudomonas phage O4	KU535860	Outlier	n.a.	N1	5	Pseudomonas	Group I	Duplodnaviria	Heunggongvirae	Uroviricota	Caudoviricetes	n.a.	Zobellviridae	O	O
958	P35505_124_S19_L001_mvs_4_length_30766_cov_6_851986_cutoff_5_type_linears_	n.a.	n.a.	Clustered	VC_2032_0	F	n.a.	n.a.	n.a.	n.a.	n.a.	n.a.	n.a.	n.a.	n.a.	n.a.	n.a.
959	P35505_124_S19_L001_mvs_4_length_42761_cov_3_973167_cutoff_0_type_circular_	Bradyrhizobium phage ppBeUSDA76-2	OP596614	Clustered	VC_1751_0	C1	12	Bradyrhizobium	Group I	Duplodnaviria	Heunggongvirae	Uroviricota	Caudoviricetes	n.a.	Unclassified	Unclassified	Unclassified
184	P35505_124_S19_L001_mvs_5_length_21520_cov_2_606320_cutoff_5_type_circular_	n.a.	n.a.	Singleton	n.a.	G	n.a.	n.a.	n.a.	n.a.	n.a.	n.a.	n.a.	n.a.	n.a.	n.a.	n.a.
185	P35505_124_S19_L001_mvs_8_length_29125_cov_2_872612_cutoff_0_type_circular_	n.a.	n.a.	Singleton	n.a.	G	n.a.	n.a.	n.a.	n.a.	n.a.	n.a.	n.a.	n.a.	n.a.	n.a.	n.a.
960	P35505_125_S20_L001_1016_length_12898_cov_44||full_	Pseudomonas phage DVM-2008	EU982300	Clustered	VC_897_0	N9	4	Pseudomonas	Group I	Duplodnaviria	Heunggongvirae	Uroviricota	Caudoviricetes	n.a.	Unclassified	O	O
186	P35505_125_S20_L001_1017_length_12895_cov_5||full_	n.a.	n.a.	Singleton	n.a.	G	n.a.	n.a.	n.a.	n.a.	n.a.	n.a.	n.a.	n.a.	n.a.	n.a.	n.a.
961	P35505_125_S20_L001_102_length_46989_cov_42|provirus_30221_46988_	n.a.	n.a.	Clustered	VC_2020_0	A	n.a.	n.a.	n.a.	n.a.	n.a.	n.a.	n.a.	n.a.	n.a.	n.a.	n.a.
962	P35505_125_S20_L001_102_length_46989_cov_42||full_	n.a.	n.a.	Clustered	VC_2020_0	A	n.a.	n.a.	n.a.	n.a.	n.a.	n.a.	n.a.	n.a.	n.a.	n.a.	n.a.
963	P35505_125_S20_L001_103546|provirus_34425_46907_	n.a.	n.a.	Clustered	VC_2101_0	F	n.a.	n.a.	n.a.	n.a.	n.a.	n.a.	n.a.	n.a.	n.a.	n.a.	n.a.
964	P35505_125_S20_L001_104060||full_	n.a.	n.a.	Outlier	n.a.	F	n.a.	n.a.	n.a.	n.a.	n.a.	n.a.	n.a.	n.a.	n.a.	n.a.	n.a.
965	P35505_125_S20_L001_1046_length_12655_cov_125_	Pseudomonas phage vB_PaeP-D14S	BK061591	Clustered	VC_690_0	N3	6	Pseudomonas	Group I	Duplodnaviria	Heunggongvirae	Uroviricota	Caudoviricetes	n.a.	Unclassified	O	O
966	P35505_125_S20_L001_105015|provirus_5757_23650_	Halomonas phage phiHAP-1	EU399241	Clustered	VC_897_0	N8	26	Halomonas	Group I	Duplodnaviria	Heunggongvirae	Uroviricota	Caudoviricetes	n.a.	Unclassified	O	O
967	P35505_125_S20_L001_105015||full_	Halomonas phage phiHAP-1	EU399241	Clustered	VC_897_0	N11	22	Halomonas	Group I	Duplodnaviria	Heunggongvirae	Uroviricota	Caudoviricetes	n.a.	Unclassified	O	O
968	P35505_125_S20_L001_1052_length_12604_cov_9_	n.a.	n.a.	Clustered	VC_2075_0	F	n.a.	n.a.	n.a.	n.a.	n.a.	n.a.	n.a.	n.a.	n.a.	n.a.	n.a.
969	P35505_125_S20_L001_1063_length_12502_cov_32_	n.a.	n.a.	Clustered	VC_1891_0	A	n.a.	n.a.	n.a.	n.a.	n.a.	n.a.	n.a.	n.a.	n.a.	n.a.	n.a.
970	P35505_125_S20_L001_106_length_45811_cov_113_	Burkholderia phage vB_HM795	OR990505	Clustered	VC_750_0	N14	46	Burkholderia	Group I	Duplodnaviria	Heunggongvirae	Uroviricota	Caudoviricetes	n.a.	Unclassified	O	O
971	P35505_125_S20_L001_1077_length_12373_cov_12_	n.a.	n.a.	Clustered	VC_1988_0	F	n.a.	n.a.	n.a.	n.a.	n.a.	n.a.	n.a.	n.a.	n.a.	n.a.	n.a.
187	P35505_125_S20_L001_1079_length_12371_cov_6_	n.a.	n.a.	Singleton	n.a.	G	n.a.	n.a.	n.a.	n.a.	n.a.	n.a.	n.a.	n.a.	n.a.	n.a.	n.a.
972	P35505_125_S20_L001_1127_length_12048_cov_200_	Stenotrophomonas phage CUB19	OM638088	Clustered	VC_393_0	N2	5	Stenotrophomonas	Group I	Duplodnaviria	Heunggongvirae	Uroviricota	Caudoviricetes	n.a.	Unclassified	O	O
973	P35505_125_S20_L001_112917_	n.a.	n.a.	Clustered	VC_1977_0	F	n.a.	n.a.	n.a.	n.a.	n.a.	n.a.	n.a.	n.a.	n.a.	n.a.	n.a.
974	P35505_125_S20_L001_1138_length_11985_cov_6_	Pseudomonas phage SC_9_H1H8_2017	MT121967	Clustered	VC_388_0	C1	24	Pseudomonas	Group I	Duplodnaviria	Heunggongvirae	Uroviricota	Caudoviricetes	n.a.	Unclassified	Unclassified	Unclassified
188	P35505_125_S20_L001_1158_length_11906_cov_101_	n.a.	n.a.	Singleton	n.a.	G	n.a.	n.a.	n.a.	n.a.	n.a.	n.a.	n.a.	n.a.	n.a.	n.a.	n.a.
189	P35505_125_S20_L001_116144_	n.a.	n.a.	Singleton	n.a.	G	n.a.	n.a.	n.a.	n.a.	n.a.	n.a.	n.a.	n.a.	n.a.	n.a.	n.a.
975	P35505_125_S20_L001_1201_length_11612_cov_7_	Burkholderia phage Mica	MT701586	Outlier	n.a.	N1	14	Burkholderia	Group I	Duplodnaviria	Heunggongvirae	Uroviricota	Caudoviricetes	n.a.	Unclassified	O	O
976	P35505_125_S20_L001_1203_length_11606_cov_7||full_	n.a.	n.a.	Outlier	n.a.	F	n.a.	n.a.	n.a.	n.a.	n.a.	n.a.	n.a.	n.a.	n.a.	n.a.	n.a.
977	P35505_125_S20_L001_1242_length_11351_cov_6_	Pseudomonas phage vB_PaeM-D14A	BK061475	Clustered	VC_9_0	N2	29	Pseudomonas	Group I	Duplodnaviria	Heunggongvirae	Uroviricota	Caudoviricetes	n.a.	Peduoviridae	O	O
978	P35505_125_S20_L001_1252_length_11324_cov_11_	n.a.	n.a.	Outlier	n.a.	F	n.a.	n.a.	n.a.	n.a.	n.a.	n.a.	n.a.	n.a.	n.a.	n.a.	n.a.
979	P35505_125_S20_L001_126395_	n.a.	n.a.	Clustered	VC_2056_0	A	n.a.	n.a.	n.a.	n.a.	n.a.	n.a.	n.a.	n.a.	n.a.	n.a.	n.a.
980	P35505_125_S20_L001_1272_length_11233_cov_46_	Pseudomonas phage Cruim01	PP179333	Outlier	n.a.	N1	15	Pseudomonas	Unclassified	Unclassified	n.a.	n.a.	n.a.	n.a.	Unclassified	O	O
981	P35505_125_S20_L001_127636_	Pseudomonas phage phiC725A	LT603684	Overlap (VC_688/VC_690)	n.a.	N6	14	Pseudomonas	Group I	Duplodnaviria	Heunggongvirae	Uroviricota	Caudoviricetes	n.a.	Unclassified	O	O
982	P35505_125_S20_L001_127636|provirus_149292_186934_	Pseudomonas phage phiC725A	LT603684	Overlap (VC_688/VC_690)	n.a.	N9	18	Pseudomonas	Group I	Duplodnaviria	Heunggongvirae	Uroviricota	Caudoviricetes	n.a.	Unclassified	O	O
983	P35505_125_S20_L001_1279_length_11188_cov_51_	Pseudomonas phage phi3	KT887559	Clustered	VC_8_0	N2	45	Pseudomonas	Group I	Duplodnaviria	Heunggongvirae	Uroviricota	Caudoviricetes	n.a.	Peduoviridae	O	O
190	P35505_125_S20_L001_1281_length_11186_cov_19_	n.a.	n.a.	Singleton	n.a.	G	n.a.	n.a.	n.a.	n.a.	n.a.	n.a.	n.a.	n.a.	n.a.	n.a.	n.a.
984	P35505_125_S20_L001_1297_length_11112_cov_19_	n.a.	n.a.	Outlier	n.a.	A	n.a.	n.a.	n.a.	n.a.	n.a.	n.a.	n.a.	n.a.	n.a.	n.a.	n.a.
191	P35505_125_S20_L001_1310_length_11034_cov_4_	n.a.	n.a.	Singleton	n.a.	G	n.a.	n.a.	n.a.	n.a.	n.a.	n.a.	n.a.	n.a.	n.a.	n.a.	n.a.
985	P35505_125_S20_L001_132_	n.a.	n.a.	Clustered	VC_2104_0	A	n.a.	n.a.	n.a.	n.a.	n.a.	n.a.	n.a.	n.a.	n.a.	n.a.	n.a.
986	P35505_125_S20_L001_1338_length_10854_cov_22_	Variovorax phage VarioGold	OP296522	Overlap (VC_1746/VC_2019)	n.a.	N9	3	Variovorax	Group I	Duplodnaviria	Heunggongvirae	Uroviricota	Caudoviricetes	n.a.	Unclassified	O	O
192	P35505_125_S20_L001_1344_length_10828_cov_17||full_	n.a.	n.a.	Singleton	n.a.	G	n.a.	n.a.	n.a.	n.a.	n.a.	n.a.	n.a.	n.a.	n.a.	n.a.	n.a.
987	P35505_125_S20_L001_1348_length_10805_cov_26_	n.a.	n.a.	Clustered	VC_2105_0	F	n.a.	n.a.	n.a.	n.a.	n.a.	n.a.	n.a.	n.a.	n.a.	n.a.	n.a.
988	P35505_125_S20_L001_134_length_40690_cov_38|provirus_106_35068_	Pseudomonas phage PseuP_222	OP626800	Clustered	VC_754_0	N11	3	Pseudomonas	Group I	Duplodnaviria	Heunggongvirae	Uroviricota	Caudoviricetes	n.a.	Unclassified	O	O
989	P35505_125_S20_L001_134_length_40690_cov_38||full_	Pseudomonas phage PseuP_222	OP626800	Clustered	VC_754_0	N11	3	Pseudomonas	Group I	Duplodnaviria	Heunggongvirae	Uroviricota	Caudoviricetes	n.a.	Unclassified	O	O
193	P35505_125_S20_L001_1352_length_10800_cov_9||full_	n.a.	n.a.	Singleton	n.a.	G	n.a.	n.a.	n.a.	n.a.	n.a.	n.a.	n.a.	n.a.	n.a.	n.a.	n.a.
990	P35505_125_S20_L001_139_length_40049_cov_11|provirus_6775_40047_	n.a.	n.a.	Overlap (VC_688/VC_689)	n.a.	A	n.a.	n.a.	n.a.	n.a.	n.a.	n.a.	n.a.	n.a.	n.a.	n.a.	n.a.
991	P35505_125_S20_L001_139_length_40049_cov_11||full_	n.a.	n.a.	Overlap (VC_688/VC_689)	n.a.	A	n.a.	n.a.	n.a.	n.a.	n.a.	n.a.	n.a.	n.a.	n.a.	n.a.	n.a.
992	P35505_125_S20_L001_1406_length_10604_cov_38_	n.a.	n.a.	Clustered	VC_2016_0	A	n.a.	n.a.	n.a.	n.a.	n.a.	n.a.	n.a.	n.a.	n.a.	n.a.	n.a.
993	P35505_125_S20_L001_1436_length_10455_cov_12_	n.a.	n.a.	Clustered	VC_2105_0	F	n.a.	n.a.	n.a.	n.a.	n.a.	n.a.	n.a.	n.a.	n.a.	n.a.	n.a.
994	P35505_125_S20_L001_143856_	n.a.	n.a.	Clustered	VC_1892_0	A	n.a.	n.a.	n.a.	n.a.	n.a.	n.a.	n.a.	n.a.	n.a.	n.a.	n.a.
995	P35505_125_S20_L001_145393||full_	n.a.	n.a.	Clustered	VC_2106_0	F	n.a.	n.a.	n.a.	n.a.	n.a.	n.a.	n.a.	n.a.	n.a.	n.a.	n.a.
194	P35505_125_S20_L001_1485_length_10234_cov_53||full_	n.a.	n.a.	Singleton	n.a.	G	n.a.	n.a.	n.a.	n.a.	n.a.	n.a.	n.a.	n.a.	n.a.	n.a.	n.a.
195	P35505_125_S20_L001_1490_length_10212_cov_29||full_	n.a.	n.a.	Singleton	n.a.	G	n.a.	n.a.	n.a.	n.a.	n.a.	n.a.	n.a.	n.a.	n.a.	n.a.	n.a.
996	P35505_125_S20_L001_1504_length_10129_cov_5_	n.a.	n.a.	Outlier	n.a.	F	n.a.	n.a.	n.a.	n.a.	n.a.	n.a.	n.a.	n.a.	n.a.	n.a.	n.a.
997	P35505_125_S20_L001_1512_length_10096_cov_36_	Pseudomonas phage PAN70	KJ959591	Outlier	n.a.	N6	2	Pseudomonas	Group I	Duplodnaviria	Heunggongvirae	Uroviricota	Caudoviricetes	n.a.	Unclassified	O	O
998	P35505_125_S20_L001_1514_length_10092_cov_145_	n.a.	n.a.	Clustered	VC_690_0	A	n.a.	n.a.	n.a.	n.a.	n.a.	n.a.	n.a.	n.a.	n.a.	n.a.	n.a.
999	P35505_125_S20_L001_156924_	Pseudomonas phage vB_PaeM-D14A	BK061475	Outlier	n.a.	N1	46	Pseudomonas	Group I	Duplodnaviria	Heunggongvirae	Uroviricota	Caudoviricetes	n.a.	Peduoviridae	O	O
1000	P35505_125_S20_L001_157_length_38145_cov_14_	Halomonas phage phiHAP-1	EU399241	Overlap (VC_633/VC_898)	n.a.	C1	73	Halomonas	Group I	Duplodnaviria	Heunggongvirae	Uroviricota	Caudoviricetes	n.a.	Unclassified	Unclassified	O
196	P35505_125_S20_L001_160578||full_	n.a.	n.a.	Singleton	n.a.	G	n.a.	n.a.	n.a.	n.a.	n.a.	n.a.	n.a.	n.a.	n.a.	n.a.	n.a.
1001	P35505_125_S20_L001_161_length_37800_cov_483|provirus_1_13314_	Halomonas phage phiHAP-1	EU399241	Clustered	VC_897_0	N10	17	Halomonas	Group I	Duplodnaviria	Heunggongvirae	Uroviricota	Caudoviricetes	n.a.	Unclassified	O	O
1002	P35505_125_S20_L001_161_length_37800_cov_483||0_partial_	Halomonas phage phiHAP-1	EU399241	Clustered	VC_897_0	N10	15	Halomonas	Group I	Duplodnaviria	Heunggongvirae	Uroviricota	Caudoviricetes	n.a.	Unclassified	O	O
197	P35505_125_S20_L001_169468_	n.a.	n.a.	Singleton	n.a.	G	n.a.	n.a.	n.a.	n.a.	n.a.	n.a.	n.a.	n.a.	n.a.	n.a.	n.a.
1003	P35505_125_S20_L001_177_length_36161_cov_6_	n.a.	n.a.	Clustered	VC_2034_0	F	n.a.	n.a.	n.a.	n.a.	n.a.	n.a.	n.a.	n.a.	n.a.	n.a.	n.a.
1004	P35505_125_S20_L001_188_length_34720_cov_9_	Burkholderia phage vB_HM795	OR990505	Outlier	n.a.	N14	16	Burkholderia	Group I	Duplodnaviria	Heunggongvirae	Uroviricota	Caudoviricetes	n.a.	Unclassified	O	O
1005	P35505_125_S20_L001_194508||full_	n.a.	n.a.	Clustered	VC_2075_0	F	n.a.	n.a.	n.a.	n.a.	n.a.	n.a.	n.a.	n.a.	n.a.	n.a.	n.a.
1006	P35505_125_S20_L001_194513||full_	n.a.	n.a.	Clustered	VC_2107_0	F	n.a.	n.a.	n.a.	n.a.	n.a.	n.a.	n.a.	n.a.	n.a.	n.a.	n.a.
1007	P35505_125_S20_L001_199189_	Pseudomonas phage SC_8_H2H8_2017	MT121966	Clustered	VC_257_0	N1	25	Pseudomonas	Group I	Duplodnaviria	Heunggongvirae	Uroviricota	Caudoviricetes	n.a.	Unclassified	O	O
1008	P35505_125_S20_L001_19_length_120315_cov_12|provirus_3_27208_	Pseudomonas phage phiC725A	LT603684	Overlap (VC_688/VC_690)	n.a.	N7	16	Pseudomonas	Group I	Duplodnaviria	Heunggongvirae	Uroviricota	Caudoviricetes	n.a.	Unclassified	O	O
1009	P35505_125_S20_L001_203_length_33690_cov_15_	Acidovorax phage Alfacinha3	OP131587	Overlap (VC_7/VC_1426)	n.a.	N5	48	Acidovorax	Group I	Duplodnaviria	Heunggongvirae	Uroviricota	Caudoviricetes	n.a.	Peduoviridae	O	O
198	P35505_125_S20_L001_212719_	n.a.	n.a.	Singleton	n.a.	G	n.a.	n.a.	n.a.	n.a.	n.a.	n.a.	n.a.	n.a.	n.a.	n.a.	n.a.
1010	P35505_125_S20_L001_231_length_31053_cov_17_	Ralstonia phage YO041_1	ON170085	Clustered	VC_1892_0	N15	1	Ralstonia	Group I	Duplodnaviria	Heunggongvirae	Uroviricota	Caudoviricetes	n.a.	Unclassified	O	O
1011	P35505_125_S20_L001_235089_	Pseudomonas phage phiAH14a	KU708004	Outlier	n.a.	N1	2	Pseudomonas	Group I	Duplodnaviria	Heunggongvirae	Uroviricota	Caudoviricetes	n.a.	Unclassified	O	O
1012	P35505_125_S20_L001_249799|provirus_7596_19931_	Pseudomonas phage Haddon	PQ571161	Outlier	n.a.	N12	3	Pseudomonas	Unclassified	Unclassified	n.a.	n.a.	n.a.	n.a.	Unclassified	O	O
1013	P35505_125_S20_L001_261231_	n.a.	n.a.	Outlier	n.a.	F	n.a.	n.a.	n.a.	n.a.	n.a.	n.a.	n.a.	n.a.	n.a.	n.a.	n.a.
1014	P35505_125_S20_L001_274_length_28096_cov_34_	Burkholderia phage PhiBt-E264.1	OP293079	Overlap (VC_862/VC_2020)	n.a.	N18	4	Burkholderia	Group I	Duplodnaviria	Heunggongvirae	Uroviricota	Caudoviricetes	n.a.	Unclassified	O	O
1015	P35505_125_S20_L001_277_length_27918_cov_11_	n.a.	n.a.	Clustered	VC_2103_0	A	n.a.	n.a.	n.a.	n.a.	n.a.	n.a.	n.a.	n.a.	n.a.	n.a.	n.a.
1016	P35505_125_S20_L001_2809_	Variovorax phage VarioGold	OP296522	Clustered	VC_759_0	N15	5	Variovorax	Group I	Duplodnaviria	Heunggongvirae	Uroviricota	Caudoviricetes	n.a.	Unclassified	O	O
1017	P35505_125_S20_L001_288_length_27358_cov_12||full_	n.a.	n.a.	Clustered	VC_2011_0	F	n.a.	n.a.	n.a.	n.a.	n.a.	n.a.	n.a.	n.a.	n.a.	n.a.	n.a.
1018	P35505_125_S20_L001_291729_	Burkholderia phage vB_HM795	OR990505	Clustered	VC_750_0	N12	45	Burkholderia	Group I	Duplodnaviria	Heunggongvirae	Uroviricota	Caudoviricetes	n.a.	Unclassified	O	O
1019	P35505_125_S20_L001_291729|provirus_16316_55210_	Burkholderia phage vB_HM795	OR990505	Clustered	VC_750_0	N12	47	Burkholderia	Group I	Duplodnaviria	Heunggongvirae	Uroviricota	Caudoviricetes	n.a.	Unclassified	O	O
1020	P35505_125_S20_L001_291729||full_	Burkholderia phage vB_HM795	OR990505	Clustered	VC_750_0	N12	44	Burkholderia	Group I	Duplodnaviria	Heunggongvirae	Uroviricota	Caudoviricetes	n.a.	Unclassified	O	O
1021	P35505_125_S20_L001_295088|provirus_2_11426_	n.a.	n.a.	Clustered	VC_2017_0	A	n.a.	n.a.	n.a.	n.a.	n.a.	n.a.	n.a.	n.a.	n.a.	n.a.	n.a.
1022	P35505_125_S20_L001_295088||full_	n.a.	n.a.	Clustered	VC_2017_0	A	n.a.	n.a.	n.a.	n.a.	n.a.	n.a.	n.a.	n.a.	n.a.	n.a.	n.a.
1023	P35505_125_S20_L001_298470_	Burkholderia phage PhiBt-E264.1	OP293079	Overlap (VC_862/VC_2020)	n.a.	N8	4	Burkholderia	Group I	Duplodnaviria	Heunggongvirae	Uroviricota	Caudoviricetes	n.a.	Unclassified	O	O
1024	P35505_125_S20_L001_307780_	Acidovorax phage Alfacinha3	OP131587	Overlap (VC_7/VC_1426)	n.a.	N5	49	Acidovorax	Group I	Duplodnaviria	Heunggongvirae	Uroviricota	Caudoviricetes	n.a.	Peduoviridae	O	O
1025	P35505_125_S20_L001_307780|provirus_72786_95617_	Acidovorax phage Alfacinha3	OP131587	Overlap (VC_7/VC_1426)	n.a.	N5	51	Acidovorax	Group I	Duplodnaviria	Heunggongvirae	Uroviricota	Caudoviricetes	n.a.	Peduoviridae	O	O
1026	P35505_125_S20_L001_307780||0_partial_	Acidovorax phage Alfacinha3	OP131587	Overlap (VC_7/VC_1426)	n.a.	N5	46	Acidovorax	Group I	Duplodnaviria	Heunggongvirae	Uroviricota	Caudoviricetes	n.a.	Peduoviridae	O	O
1027	P35505_125_S20_L001_310_length_26141_cov_15_	Variovorax phage VarioGold	OP296522	Overlap (VC_1746/VC_2019)	n.a.	N26	1	Variovorax	Group I	Duplodnaviria	Heunggongvirae	Uroviricota	Caudoviricetes	n.a.	Unclassified	O	O
1028	P35505_125_S20_L001_315109_	n.a.	n.a.	Outlier	n.a.	F	n.a.	n.a.	n.a.	n.a.	n.a.	n.a.	n.a.	n.a.	n.a.	n.a.	n.a.
1029	P35505_125_S20_L001_318604||full_	n.a.	n.a.	Outlier	n.a.	F	n.a.	n.a.	n.a.	n.a.	n.a.	n.a.	n.a.	n.a.	n.a.	n.a.	n.a.
1030	P35505_125_S20_L001_33014_	n.a.	n.a.	Clustered	VC_2091_0	F	n.a.	n.a.	n.a.	n.a.	n.a.	n.a.	n.a.	n.a.	n.a.	n.a.	n.a.
1031	P35505_125_S20_L001_3476_	n.a.	n.a.	Clustered	VC_2064_0	F	n.a.	n.a.	n.a.	n.a.	n.a.	n.a.	n.a.	n.a.	n.a.	n.a.	n.a.
1032	P35505_125_S20_L001_356_length_24395_cov_6||full_	n.a.	n.a.	Overlap (VC_1980/VC_2000)	n.a.	F	n.a.	n.a.	n.a.	n.a.	n.a.	n.a.	n.a.	n.a.	n.a.	n.a.	n.a.
1033	P35505_125_S20_L001_366523_	n.a.	n.a.	Clustered	VC_2105_0	F	n.a.	n.a.	n.a.	n.a.	n.a.	n.a.	n.a.	n.a.	n.a.	n.a.	n.a.
199	P35505_125_S20_L001_367846_	n.a.	n.a.	Singleton	n.a.	G	n.a.	n.a.	n.a.	n.a.	n.a.	n.a.	n.a.	n.a.	n.a.	n.a.	n.a.
200	P35505_125_S20_L001_368489_	n.a.	n.a.	Singleton	n.a.	G	n.a.	n.a.	n.a.	n.a.	n.a.	n.a.	n.a.	n.a.	n.a.	n.a.	n.a.
201	P35505_125_S20_L001_373_length_23732_cov_13||full_	n.a.	n.a.	Singleton	n.a.	G	n.a.	n.a.	n.a.	n.a.	n.a.	n.a.	n.a.	n.a.	n.a.	n.a.	n.a.
1034	P35505_125_S20_L001_378338_	n.a.	n.a.	Clustered	VC_1789_0	A	n.a.	n.a.	n.a.	n.a.	n.a.	n.a.	n.a.	n.a.	n.a.	n.a.	n.a.
1035	P35505_125_S20_L001_380334_	n.a.	n.a.	Clustered	VC_2001_0	F	n.a.	n.a.	n.a.	n.a.	n.a.	n.a.	n.a.	n.a.	n.a.	n.a.	n.a.
1036	P35505_125_S20_L001_382063||full_	Bacteriophage sp. 103231	MW091529	Outlier	n.a.	N1	29	Unspecified	Unclassified	Unclassified	n.a.	n.a.	n.a.	n.a.	Unclassified	O	O
1037	P35505_125_S20_L001_382709_	n.a.	n.a.	Clustered	VC_2103_0	A	n.a.	n.a.	n.a.	n.a.	n.a.	n.a.	n.a.	n.a.	n.a.	n.a.	n.a.
1038	P35505_125_S20_L001_383343_	n.a.	n.a.	Clustered	VC_1891_0	A	n.a.	n.a.	n.a.	n.a.	n.a.	n.a.	n.a.	n.a.	n.a.	n.a.	n.a.
1039	P35505_125_S20_L001_383_length_23443_cov_48||full_	Variovorax phage VarioGold	OP296522	Clustered	VC_759_0	N15	4	Variovorax	Group I	Duplodnaviria	Heunggongvirae	Uroviricota	Caudoviricetes	n.a.	Unclassified	O	O
1040	P35505_125_S20_L001_385505_	n.a.	n.a.	Outlier	n.a.	A	n.a.	n.a.	n.a.	n.a.	n.a.	n.a.	n.a.	n.a.	n.a.	n.a.	n.a.
1041	P35505_125_S20_L001_386470_	n.a.	n.a.	Clustered	VC_2034_0	F	n.a.	n.a.	n.a.	n.a.	n.a.	n.a.	n.a.	n.a.	n.a.	n.a.	n.a.
1042	P35505_125_S20_L001_398_length_23080_cov_11||full_	n.a.	n.a.	Clustered	VC_2001_0	F	n.a.	n.a.	n.a.	n.a.	n.a.	n.a.	n.a.	n.a.	n.a.	n.a.	n.a.
1043	P35505_125_S20_L001_405494_	n.a.	n.a.	Outlier	n.a.	A	n.a.	n.a.	n.a.	n.a.	n.a.	n.a.	n.a.	n.a.	n.a.	n.a.	n.a.
1044	P35505_125_S20_L001_408277_	n.a.	n.a.	Clustered	VC_2050_0	F	n.a.	n.a.	n.a.	n.a.	n.a.	n.a.	n.a.	n.a.	n.a.	n.a.	n.a.
1045	P35505_125_S20_L001_409289_	Burkholderia phage vB_HM795	OR990505	Outlier	n.a.	N14	16	Burkholderia	Group I	Duplodnaviria	Heunggongvirae	Uroviricota	Caudoviricetes	n.a.	Unclassified	O	O
1046	P35505_125_S20_L001_421030_	n.a.	n.a.	Clustered	VC_1891_0	A	n.a.	n.a.	n.a.	n.a.	n.a.	n.a.	n.a.	n.a.	n.a.	n.a.	n.a.
1047	P35505_125_S20_L001_421034|provirus_7097_19776_	Pseudomonas phage phiAH14b	KU708005	Clustered	VC_1393_0	C2	24	Pseudomonas	Group I	Duplodnaviria	Heunggongvirae	Uroviricota	Caudoviricetes	n.a.	Unclassified	Unclassified	Unclassified
1048	P35505_125_S20_L001_421034||full_	Pseudomonas phage phiAH14b	KU708005	Clustered	VC_1393_0	C2	23	Pseudomonas	Group I	Duplodnaviria	Heunggongvirae	Uroviricota	Caudoviricetes	n.a.	Unclassified	Unclassified	Unclassified
202	P35505_125_S20_L001_421204_	n.a.	n.a.	Singleton	n.a.	G	n.a.	n.a.	n.a.	n.a.	n.a.	n.a.	n.a.	n.a.	n.a.	n.a.	n.a.
1049	P35505_125_S20_L001_433_length_21844_cov_19_	Pseudomonas phage PAE2	OK041467	Outlier	n.a.	N1	18	Pseudomonas	Group I	Duplodnaviria	Heunggongvirae	Uroviricota	Caudoviricetes	n.a.	Unclassified	O	O
1050	P35505_125_S20_L001_434540||full_	n.a.	n.a.	Outlier	n.a.	A	n.a.	n.a.	n.a.	n.a.	n.a.	n.a.	n.a.	n.a.	n.a.	n.a.	n.a.
1051	P35505_125_S20_L001_437488_	Variovorax phage VarioGold	OP296522	Overlap (VC_1746/VC_2019)	n.a.	N13	2	Variovorax	Group I	Duplodnaviria	Heunggongvirae	Uroviricota	Caudoviricetes	n.a.	Unclassified	O	O
1052	P35505_125_S20_L001_445_length_21483_cov_12_	n.a.	n.a.	Clustered	VC_1978_0	F	n.a.	n.a.	n.a.	n.a.	n.a.	n.a.	n.a.	n.a.	n.a.	n.a.	n.a.
1053	P35505_125_S20_L001_448064||full_	n.a.	n.a.	Clustered	VC_1977_0	F	n.a.	n.a.	n.a.	n.a.	n.a.	n.a.	n.a.	n.a.	n.a.	n.a.	n.a.
1054	P35505_125_S20_L001_454_length_21340_cov_23||full_	n.a.	n.a.	Clustered	VC_2100_0	F	n.a.	n.a.	n.a.	n.a.	n.a.	n.a.	n.a.	n.a.	n.a.	n.a.	n.a.
1055	P35505_125_S20_L001_459886_	n.a.	n.a.	Clustered	VC_2019_0	A	n.a.	n.a.	n.a.	n.a.	n.a.	n.a.	n.a.	n.a.	n.a.	n.a.	n.a.
1056	P35505_125_S20_L001_459886|provirus_12886_31717_	n.a.	n.a.	Clustered	VC_2019_0	A	n.a.	n.a.	n.a.	n.a.	n.a.	n.a.	n.a.	n.a.	n.a.	n.a.	n.a.
1057	P35505_125_S20_L001_459886||full_	n.a.	n.a.	Clustered	VC_2019_0	A	n.a.	n.a.	n.a.	n.a.	n.a.	n.a.	n.a.	n.a.	n.a.	n.a.	n.a.
1058	P35505_125_S20_L001_461_length_21188_cov_30_	Acetobacter phage phiAP1	LC644972	Clustered	VC_77_0	N2	14	Acetobacter	Group I	Duplodnaviria	Heunggongvirae	Uroviricota	Caudoviricetes	n.a.	Unclassified	O	O
1059	P35505_125_S20_L001_472645_	Pseudomonas phage phiAH14b	KU708005	Clustered	VC_1392_0	N5	3	Pseudomonas	Group I	Duplodnaviria	Heunggongvirae	Uroviricota	Caudoviricetes	n.a.	Unclassified	O	O
1060	P35505_125_S20_L001_484834|provirus_89_45543_	Burkholderia phage vB_HM795	OR990505	Clustered	VC_750_0	N13	45	Burkholderia	Group I	Duplodnaviria	Heunggongvirae	Uroviricota	Caudoviricetes	n.a.	Unclassified	O	O
1061	P35505_125_S20_L001_484834||0_partial_	Burkholderia phage vB_HM795	OR990505	Clustered	VC_750_0	N11	45	Burkholderia	Group I	Duplodnaviria	Heunggongvirae	Uroviricota	Caudoviricetes	n.a.	Unclassified	O	O
1062	P35505_125_S20_L001_485_length_20425_cov_14_	Erwinia phage Gungnir39	OL944604	Outlier	n.a.	N5	4	Erwinia	Group I	Duplodnaviria	Heunggongvirae	Uroviricota	Caudoviricetes	n.a.	Unclassified	O	O
1063	P35505_125_S20_L001_491_length_20349_cov_86_	Pseudomonas phage vB_PaeS-D14P	BK061589	Overlap (VC_312/VC_315/VC_756)	n.a.	C7	30	Pseudomonas	Group I	Duplodnaviria	Heunggongvirae	Uroviricota	Caudoviricetes	n.a.	Unclassified	Unclassified	O
1064	P35505_125_S20_L001_493694||full_	n.a.	n.a.	Outlier	n.a.	F	n.a.	n.a.	n.a.	n.a.	n.a.	n.a.	n.a.	n.a.	n.a.	n.a.	n.a.
1065	P35505_125_S20_L001_496289_	n.a.	n.a.	Clustered	VC_2018_0	A	n.a.	n.a.	n.a.	n.a.	n.a.	n.a.	n.a.	n.a.	n.a.	n.a.	n.a.
1066	P35505_125_S20_L001_501126_	Ralstonia phage YO015_5	ON170044	Outlier	n.a.	N6	4	Ralstonia	Group I	Duplodnaviria	Heunggongvirae	Uroviricota	Caudoviricetes	n.a.	Unclassified	O	O
1067	P35505_125_S20_L001_503187||full_	n.a.	n.a.	Clustered	VC_2108_0	F	n.a.	n.a.	n.a.	n.a.	n.a.	n.a.	n.a.	n.a.	n.a.	n.a.	n.a.
1068	P35505_125_S20_L001_503296||full_	n.a.	n.a.	Outlier	n.a.	F	n.a.	n.a.	n.a.	n.a.	n.a.	n.a.	n.a.	n.a.	n.a.	n.a.	n.a.
1069	P35505_125_S20_L001_510_length_19871_cov_96_	Pseudomonas phage Cruim01	PP179333	Overlap (VC_316/VC_1201)	n.a.	C9	23	Pseudomonas	Unclassified	Unclassified	n.a.	n.a.	n.a.	n.a.	Unclassified	Unclassified	O
1070	P35505_125_S20_L001_513157_	Pseudomonas phage UFJF_PfPro	PQ412991	Outlier	n.a.	N2	40	Pseudomonas	Group I	Duplodnaviria	Heunggongvirae	Uroviricota	Caudoviricetes	n.a.	Peduoviridae	O	O
1071	P35505_125_S20_L001_518746_	Ralstonia phage YO035_3	ON170077	Outlier	n.a.	N1	20	Ralstonia	Group I	Duplodnaviria	Heunggongvirae	Uroviricota	Caudoviricetes	n.a.	Unclassified	O	O
203	P35505_125_S20_L001_522711||full_	n.a.	n.a.	Singleton	n.a.	G	n.a.	n.a.	n.a.	n.a.	n.a.	n.a.	n.a.	n.a.	n.a.	n.a.	n.a.
1072	P35505_125_S20_L001_534_length_19391_cov_35_	n.a.	n.a.	Clustered	VC_2056_0	A	n.a.	n.a.	n.a.	n.a.	n.a.	n.a.	n.a.	n.a.	n.a.	n.a.	n.a.
1073	P35505_125_S20_L001_538_length_19353_cov_10||full_	n.a.	n.a.	Clustered	VC_2107_0	F	n.a.	n.a.	n.a.	n.a.	n.a.	n.a.	n.a.	n.a.	n.a.	n.a.	n.a.
1074	P35505_125_S20_L001_541731||full_	n.a.	n.a.	Clustered	VC_2108_0	F	n.a.	n.a.	n.a.	n.a.	n.a.	n.a.	n.a.	n.a.	n.a.	n.a.	n.a.
1075	P35505_125_S20_L001_547653_	n.a.	n.a.	Outlier	n.a.	A	n.a.	n.a.	n.a.	n.a.	n.a.	n.a.	n.a.	n.a.	n.a.	n.a.	n.a.
1076	P35505_125_S20_L001_54_length_65171_cov_51_fragment_2_	n.a.	n.a.	Clustered	VC_2078_0	F	n.a.	n.a.	n.a.	n.a.	n.a.	n.a.	n.a.	n.a.	n.a.	n.a.	n.a.
1077	P35505_125_S20_L001_54_length_65171_cov_51||0_partial_	n.a.	n.a.	Clustered	VC_2078_0	F	n.a.	n.a.	n.a.	n.a.	n.a.	n.a.	n.a.	n.a.	n.a.	n.a.	n.a.
1078	P35505_125_S20_L001_551749_	Variovorax phage VarioGold	OP296522	Outlier	n.a.	N19	2	Variovorax	Group I	Duplodnaviria	Heunggongvirae	Uroviricota	Caudoviricetes	n.a.	Unclassified	O	O
1079	P35505_125_S20_L001_552341_	n.a.	n.a.	Outlier	n.a.	F	n.a.	n.a.	n.a.	n.a.	n.a.	n.a.	n.a.	n.a.	n.a.	n.a.	n.a.
204	P35505_125_S20_L001_553966||full_	n.a.	n.a.	Singleton	n.a.	G	n.a.	n.a.	n.a.	n.a.	n.a.	n.a.	n.a.	n.a.	n.a.	n.a.	n.a.
1080	P35505_125_S20_L001_556754||full_	Pseudomonas phage VW-6S	MF975720	Outlier	n.a.	N1	4	Pseudomonas	Group I	Duplodnaviria	Heunggongvirae	Uroviricota	Caudoviricetes	n.a.	Unclassified	O	O
1081	P35505_125_S20_L001_55751_	Pseudomonas phage Medea1	MW862109	Outlier	n.a.	N1	8	Pseudomonas	Group I	Duplodnaviria	Heunggongvirae	Uroviricota	Caudoviricetes	n.a.	Unclassified	O	O
1082	P35505_125_S20_L001_558427_	n.a.	n.a.	Clustered	VC_2020_0	A	n.a.	n.a.	n.a.	n.a.	n.a.	n.a.	n.a.	n.a.	n.a.	n.a.	n.a.
1083	P35505_125_S20_L001_558427||full_	n.a.	n.a.	Clustered	VC_2020_0	A	n.a.	n.a.	n.a.	n.a.	n.a.	n.a.	n.a.	n.a.	n.a.	n.a.	n.a.
205	P35505_125_S20_L001_563084_	n.a.	n.a.	Singleton	n.a.	G	n.a.	n.a.	n.a.	n.a.	n.a.	n.a.	n.a.	n.a.	n.a.	n.a.	n.a.
1084	P35505_125_S20_L001_566607_	n.a.	n.a.	Clustered	VC_2034_0	F	n.a.	n.a.	n.a.	n.a.	n.a.	n.a.	n.a.	n.a.	n.a.	n.a.	n.a.
1085	P35505_125_S20_L001_566_length_18829_cov_20_	n.a.	n.a.	Overlap (VC_1906/VC_2105)	n.a.	A	n.a.	n.a.	n.a.	n.a.	n.a.	n.a.	n.a.	n.a.	n.a.	n.a.	n.a.
1086	P35505_125_S20_L001_569351_	Variovorax phage VarioGold	OP296522	Overlap (VC_1746/VC_2019)	n.a.	N9	3	Variovorax	Group I	Duplodnaviria	Heunggongvirae	Uroviricota	Caudoviricetes	n.a.	Unclassified	O	O
1087	P35505_125_S20_L001_570_length_18754_cov_6_	Escherichia phage vB_EcoM_ECOO78	KY705409	Clustered	VC_156_0	N2	34	Escherichia	Group I	Duplodnaviria	Heunggongvirae	Uroviricota	Caudoviricetes	n.a.	Unclassified	O	O
1088	P35505_125_S20_L001_576179_	n.a.	n.a.	Outlier	n.a.	F	n.a.	n.a.	n.a.	n.a.	n.a.	n.a.	n.a.	n.a.	n.a.	n.a.	n.a.
1089	P35505_125_S20_L001_579196_	Burkholderia phage PhiBt-E264.1	OP293079	Overlap (VC_1906/VC_2105)	n.a.	N11	3	Burkholderia	Group I	Duplodnaviria	Heunggongvirae	Uroviricota	Caudoviricetes	n.a.	Unclassified	O	O
1090	P35505_125_S20_L001_585134_	n.a.	n.a.	Clustered	VC_2078_0	F	n.a.	n.a.	n.a.	n.a.	n.a.	n.a.	n.a.	n.a.	n.a.	n.a.	n.a.
1091	P35505_125_S20_L001_587844_	Pseudomonas phage vB_Pae_BR319a	MK511066	Clustered	VC_9_0	N1	38	Pseudomonas	Group I	Duplodnaviria	Heunggongvirae	Uroviricota	Caudoviricetes	n.a.	Peduoviridae	O	O
206	P35505_125_S20_L001_58818_	n.a.	n.a.	Singleton	n.a.	G	n.a.	n.a.	n.a.	n.a.	n.a.	n.a.	n.a.	n.a.	n.a.	n.a.	n.a.
1092	P35505_125_S20_L001_594788_	Pseudomonas phage PseuP_224	OP795451	Clustered	VC_260_0	C2	47	Pseudomonas	Group I	Duplodnaviria	Heunggongvirae	Uroviricota	Caudoviricetes	n.a.	Unclassified	Unclassified	Unclassified
1093	P35505_125_S20_L001_610016_	n.a.	n.a.	Clustered	VC_1976_0	F	n.a.	n.a.	n.a.	n.a.	n.a.	n.a.	n.a.	n.a.	n.a.	n.a.	n.a.
1094	P35505_125_S20_L001_619123_	Pseudomonas phage vB_Pae_LESphi2	OQ594955	Clustered	VC_754_0	N12	11	Pseudomonas	Group I	Duplodnaviria	Heunggongvirae	Uroviricota	Caudoviricetes	n.a.	Unclassified	O	O
1095	P35505_125_S20_L001_619123|provirus_5709_47460_	Pseudomonas phage vB_Pae_LESphi2	OQ594955	Clustered	VC_754_0	N12	11	Pseudomonas	Group I	Duplodnaviria	Heunggongvirae	Uroviricota	Caudoviricetes	n.a.	Unclassified	O	O
1096	P35505_125_S20_L001_620_length_17732_cov_7_	n.a.	n.a.	Clustered	VC_2050_0	F	n.a.	n.a.	n.a.	n.a.	n.a.	n.a.	n.a.	n.a.	n.a.	n.a.	n.a.
1097	P35505_125_S20_L001_630_length_17622_cov_11_	n.a.	n.a.	Clustered	VC_2034_0	F	n.a.	n.a.	n.a.	n.a.	n.a.	n.a.	n.a.	n.a.	n.a.	n.a.	n.a.
1098	P35505_125_S20_L001_635250|provirus_1_24602_	n.a.	n.a.	Overlap (VC_688/VC_689)	n.a.	A	n.a.	n.a.	n.a.	n.a.	n.a.	n.a.	n.a.	n.a.	n.a.	n.a.	n.a.
1099	P35505_125_S20_L001_635250||0_partial_	n.a.	n.a.	Overlap (VC_688/VC_689)	n.a.	A	n.a.	n.a.	n.a.	n.a.	n.a.	n.a.	n.a.	n.a.	n.a.	n.a.	n.a.
1100	P35505_125_S20_L001_638_length_17495_cov_13||full_	n.a.	n.a.	Clustered	VC_2106_0	F	n.a.	n.a.	n.a.	n.a.	n.a.	n.a.	n.a.	n.a.	n.a.	n.a.	n.a.
1101	P35505_125_S20_L001_640_length_17487_cov_9_	n.a.	n.a.	Clustered	VC_1976_0	F	n.a.	n.a.	n.a.	n.a.	n.a.	n.a.	n.a.	n.a.	n.a.	n.a.	n.a.
1102	P35505_125_S20_L001_646032_	n.a.	n.a.	Clustered	VC_2016_0	A	n.a.	n.a.	n.a.	n.a.	n.a.	n.a.	n.a.	n.a.	n.a.	n.a.	n.a.
1103	P35505_125_S20_L001_648_length_17385_cov_6_	n.a.	n.a.	Clustered	VC_1976_0	F	n.a.	n.a.	n.a.	n.a.	n.a.	n.a.	n.a.	n.a.	n.a.	n.a.	n.a.
1104	P35505_125_S20_L001_650_length_17360_cov_17_	Burkholderia phage BgManors32	OK665842	Clustered	VC_1789_0	N8	1	Burkholderia	Group I	Duplodnaviria	Heunggongvirae	Uroviricota	Caudoviricetes	n.a.	Unclassified	O	O
1105	P35505_125_S20_L001_652_length_17352_cov_7_	Burkholderia phage vB_HM795	OR990505	Outlier	n.a.	N13	35	Burkholderia	Group I	Duplodnaviria	Heunggongvirae	Uroviricota	Caudoviricetes	n.a.	Unclassified	O	O
1106	P35505_125_S20_L001_653544_	Burkholderia phage vB_HM795	OR990505	Outlier	n.a.	N13	23	Burkholderia	Group I	Duplodnaviria	Heunggongvirae	Uroviricota	Caudoviricetes	n.a.	Unclassified	O	O
1107	P35505_125_S20_L001_65_length_59180_cov_13||full_	Staphylococcus phage SA 1306 Kay	OR844989	Clustered	VC_1947_0	N2	2	Staphylococcus	Unclassified	Unclassified	n.a.	n.a.	n.a.	n.a.	Unclassified	O	O
1108	P35505_125_S20_L001_660_length_17188_cov_94_	Halomonas phage phiHAP-1	EU399241	Clustered	VC_897_0	N8	26	Halomonas	Group I	Duplodnaviria	Heunggongvirae	Uroviricota	Caudoviricetes	n.a.	Unclassified	O	O
1109	P35505_125_S20_L001_668_length_17111_cov_14_	n.a.	n.a.	Overlap (VC_1906/VC_2105)	n.a.	A	n.a.	n.a.	n.a.	n.a.	n.a.	n.a.	n.a.	n.a.	n.a.	n.a.	n.a.
1110	P35505_125_S20_L001_670780_	n.a.	n.a.	Clustered	VC_1988_0	F	n.a.	n.a.	n.a.	n.a.	n.a.	n.a.	n.a.	n.a.	n.a.	n.a.	n.a.
1111	P35505_125_S20_L001_680_length_16893_cov_11_	Burkholderia phage BgVeeders33	OK665841	Clustered	VC_1789_0	N4	12	Burkholderia	Group I	Duplodnaviria	Heunggongvirae	Uroviricota	Caudoviricetes	n.a.	Unclassified	O	O
1112	P35505_125_S20_L001_681158_	Pseudomonas phage VW-6S	MF975720	Clustered	VC_690_0	N2	2	Pseudomonas	Group I	Duplodnaviria	Heunggongvirae	Uroviricota	Caudoviricetes	n.a.	Unclassified	O	O
1113	P35505_125_S20_L001_683938_	n.a.	n.a.	Outlier	n.a.	F	n.a.	n.a.	n.a.	n.a.	n.a.	n.a.	n.a.	n.a.	n.a.	n.a.	n.a.
1114	P35505_125_S20_L001_69766_	Escherichia phage vB_EcoM_ECOO78	KY705409	Clustered	VC_156_0	N2	24	Escherichia	Group I	Duplodnaviria	Heunggongvirae	Uroviricota	Caudoviricetes	n.a.	Unclassified	O	O
1115	P35505_125_S20_L001_698767_	Pseudomonas phage Cruim01	PP179333	Overlap (VC_316/VC_1201)	n.a.	C11	23	Pseudomonas	Unclassified	Unclassified	n.a.	n.a.	n.a.	n.a.	Unclassified	Unclassified	O
1116	P35505_125_S20_L001_700743_	n.a.	n.a.	Outlier	n.a.	F	n.a.	n.a.	n.a.	n.a.	n.a.	n.a.	n.a.	n.a.	n.a.	n.a.	n.a.
1117	P35505_125_S20_L001_731788||full_	n.a.	n.a.	Overlap (VC_1980/VC_2000)	n.a.	F	n.a.	n.a.	n.a.	n.a.	n.a.	n.a.	n.a.	n.a.	n.a.	n.a.	n.a.
207	P35505_125_S20_L001_734_length_16079_cov_27||full_	n.a.	n.a.	Singleton	n.a.	G	n.a.	n.a.	n.a.	n.a.	n.a.	n.a.	n.a.	n.a.	n.a.	n.a.	n.a.
1118	P35505_125_S20_L001_746_length_15863_cov_11||full_	n.a.	n.a.	Overlap (VC_1980/VC_2000)	n.a.	F	n.a.	n.a.	n.a.	n.a.	n.a.	n.a.	n.a.	n.a.	n.a.	n.a.	n.a.
1119	P35505_125_S20_L001_766_length_15641_cov_16_	Halomonas phage phiHAP-1	EU399241	Outlier	n.a.	N6	10	Halomonas	Group I	Duplodnaviria	Heunggongvirae	Uroviricota	Caudoviricetes	n.a.	Unclassified	O	O
208	P35505_125_S20_L001_791_length_15245_cov_5_	n.a.	n.a.	Singleton	n.a.	G	n.a.	n.a.	n.a.	n.a.	n.a.	n.a.	n.a.	n.a.	n.a.	n.a.	n.a.
1120	P35505_125_S20_L001_795_length_15211_cov_131||full_	Pseudomonas phage phiAH14b	KU708005	Clustered	VC_1392_0	N5	3	Pseudomonas	Group I	Duplodnaviria	Heunggongvirae	Uroviricota	Caudoviricetes	n.a.	Unclassified	O	O
1121	P35505_125_S20_L001_798_length_15190_cov_13_	n.a.	n.a.	Clustered	VC_2017_0	A	n.a.	n.a.	n.a.	n.a.	n.a.	n.a.	n.a.	n.a.	n.a.	n.a.	n.a.
1122	P35505_125_S20_L001_809_length_15034_cov_29_	Pseudomonas phage SC_8_H2H8_2017	MT121966	Clustered	VC_257_0	N1	25	Pseudomonas	Group I	Duplodnaviria	Heunggongvirae	Uroviricota	Caudoviricetes	n.a.	Unclassified	O	O
209	P35505_125_S20_L001_812_length_15008_cov_24_	n.a.	n.a.	Singleton	n.a.	G	n.a.	n.a.	n.a.	n.a.	n.a.	n.a.	n.a.	n.a.	n.a.	n.a.	n.a.
1123	P35505_125_S20_L001_863_length_14409_cov_20_	n.a.	n.a.	Clustered	VC_2104_0	A	n.a.	n.a.	n.a.	n.a.	n.a.	n.a.	n.a.	n.a.	n.a.	n.a.	n.a.
1124	P35505_125_S20_L001_882_length_14206_cov_81_	Pseudomonas phage Cruim01	PP179333	Clustered	VC_1202_0	N2	13	Pseudomonas	Unclassified	Unclassified	n.a.	n.a.	n.a.	n.a.	Unclassified	O	O
210	P35505_125_S20_L001_892_length_14082_cov_49||full_	n.a.	n.a.	Singleton	n.a.	G	n.a.	n.a.	n.a.	n.a.	n.a.	n.a.	n.a.	n.a.	n.a.	n.a.	n.a.
1125	P35505_125_S20_L001_89_length_50527_cov_12|provirus_3_15992_	n.a.	n.a.	Clustered	VC_2101_0	F	n.a.	n.a.	n.a.	n.a.	n.a.	n.a.	n.a.	n.a.	n.a.	n.a.	n.a.
1126	P35505_125_S20_L001_8_length_169836_cov_26_fragment_3_	n.a.	n.a.	Clustered	VC_2064_0	F	n.a.	n.a.	n.a.	n.a.	n.a.	n.a.	n.a.	n.a.	n.a.	n.a.	n.a.
211	P35505_125_S20_L001_90505||full_	n.a.	n.a.	Singleton	n.a.	G	n.a.	n.a.	n.a.	n.a.	n.a.	n.a.	n.a.	n.a.	n.a.	n.a.	n.a.
1127	P35505_125_S20_L001_905_length_13971_cov_5_	n.a.	n.a.	Clustered	VC_1976_0	F	n.a.	n.a.	n.a.	n.a.	n.a.	n.a.	n.a.	n.a.	n.a.	n.a.	n.a.
1128	P35505_125_S20_L001_928_length_13785_cov_37_	n.a.	n.a.	Outlier	n.a.	A	n.a.	n.a.	n.a.	n.a.	n.a.	n.a.	n.a.	n.a.	n.a.	n.a.	n.a.
1129	P35505_125_S20_L001_93_length_50088_cov_16|provirus_3_43159_	Burkholderia phage vB_HM795	OR990505	Clustered	VC_750_0	N12	46	Burkholderia	Group I	Duplodnaviria	Heunggongvirae	Uroviricota	Caudoviricetes	n.a.	Unclassified	O	O
1130	P35505_125_S20_L001_93_length_50088_cov_16||full_	Burkholderia phage vB_HM795	OR990505	Clustered	VC_750_0	N12	45	Burkholderia	Group I	Duplodnaviria	Heunggongvirae	Uroviricota	Caudoviricetes	n.a.	Unclassified	O	O
1131	P35505_125_S20_L001_949_length_13626_cov_14_	n.a.	n.a.	Clustered	VC_2018_0	A	n.a.	n.a.	n.a.	n.a.	n.a.	n.a.	n.a.	n.a.	n.a.	n.a.	n.a.
1132	P35505_125_S20_L001_966_length_13379_cov_21_	Pseudomonas phage PseuP_224	OP795451	Clustered	VC_260_0	C2	36	Pseudomonas	Group I	Duplodnaviria	Heunggongvirae	Uroviricota	Caudoviricetes	n.a.	Unclassified	Unclassified	Unclassified
1133	P35505_125_S20_L001_97492||full_	n.a.	n.a.	Outlier	n.a.	F	n.a.	n.a.	n.a.	n.a.	n.a.	n.a.	n.a.	n.a.	n.a.	n.a.	n.a.
1134	P35505_125_S20_L001_98987_	Burkholderia phage BgVeeders33	OK665841	Clustered	VC_1789_0	N5	11	Burkholderia	Group I	Duplodnaviria	Heunggongvirae	Uroviricota	Caudoviricetes	n.a.	Unclassified	O	O
1135	P35505_125_S20_L001_98_length_48174_cov_36||full_	Burkholderia phage vB_HM795	OR990505	Clustered	VC_750_0	N11	45	Burkholderia	Group I	Duplodnaviria	Heunggongvirae	Uroviricota	Caudoviricetes	n.a.	Unclassified	O	O
1136	P35505_125_S20_L001_991_length_13142_cov_46_	Halomonas phage phiHAP-1	EU399241	Clustered	VC_897_0	N8	27	Halomonas	Group I	Duplodnaviria	Heunggongvirae	Uroviricota	Caudoviricetes	n.a.	Unclassified	O	O
1137	P35505_125_S20_L001_mvs_1_length_77916_cov_2_215995_cutoff_0_type_circular_	Acinetobacter phage vB_AbaM_ABMM1	OQ471969	Clustered	VC_343_0	C1	21	Acinetobacter	Group I	Duplodnaviria	Heunggongvirae	Uroviricota	Caudoviricetes	n.a.	Unclassified	Unclassified	Unclassified
212	P35505_125_S20_L001_mvs_40_length_12375_cov_6_569236_cutoff_5_type_linears||full_	n.a.	n.a.	Singleton	n.a.	G	n.a.	n.a.	n.a.	n.a.	n.a.	n.a.	n.a.	n.a.	n.a.	n.a.	n.a.

### Sheet: TableS7_DRAMv_vOTU_annotation
	fasta	scaffold	gene_position	start_position	end_position	strandedness	rank	ko_id	kegg_hit	viral_id	viral_hit	viral_RBH	viral_identity	viral_bitScore	viral_eVal	peptidase_id	peptidase_family	peptidase_hit	peptidase_RBH	peptidase_identity	peptidase_bitScore	peptidase_eVal	pfam_hits	cazy_ids	cazy_hits	cazy_subfam_ec	cazy_best_hit	vogdb_id	vogdb_hits	vogdb_categories	heme_regulatory_motif_count	is_transposon	amg_flags
01_P35505_123_S18_L001_1475340_1	all_viruses_combined_min10000_nodups_exact_numbered_derepspec	01_P35505_123_S18_L001_1475340	1	30	3116	-1	E			YP_008241478.1	YP_008241478.1 virion structural protein [Cellulophaga phage phi38:1]	FALSE	0.232	156	7.634e-37																0	FALSE	F
01_P35505_123_S18_L001_1475340_2	all_viruses_combined_min10000_nodups_exact_numbered_derepspec	01_P35505_123_S18_L001_1475340	2	3123	4346	-1	E			YP_010108902.1	YP_010108902.1 virion structural protein [Flavobacterium phage vB_FspP_elemoA_7-9A]	FALSE	0.348	169	1.741e-43													VOG42978	REFSEQ virion structural protein; Xu	Xu	0	FALSE	F
01_P35505_123_S18_L001_1475340_3	all_viruses_combined_min10000_nodups_exact_numbered_derepspec	01_P35505_123_S18_L001_1475340	3	4353	5045	-1	E			YP_008241476.1	YP_008241476.1 virion structural protein [Cellulophaga phage phi38:1]	FALSE	0.302	99	5.709e-22													VOG27228	REFSEQ virion structural protein; Xu	Xu	0	FALSE	F
01_P35505_123_S18_L001_1475340_4	all_viruses_combined_min10000_nodups_exact_numbered_derepspec	01_P35505_123_S18_L001_1475340	4	5114	5932	-1	E			YP_010109076.1	YP_010109076.1 hypothetical protein KNV12_gp25 [Flavobacterium phage vB_FspP_elemoE_6-9C]	FALSE	0.36	144	7.047e-37													VOG00803	REFSEQ hypothetical protein; Xu	Xu	0	FALSE	F
01_P35505_123_S18_L001_1475340_5	all_viruses_combined_min10000_nodups_exact_numbered_derepspec	01_P35505_123_S18_L001_1475340	5	6020	7447	-1	E			YP_010356161.1	YP_010356161.1 virion structural protein [Flavobacterium phage vB_FspP_elemoB_14-3B]	FALSE	0.43	360	1.126e-107													VOG33565	REFSEQ virion structural protein; Xu	Xu	0	FALSE	F
01_P35505_123_S18_L001_1475340_6	all_viruses_combined_min10000_nodups_exact_numbered_derepspec	01_P35505_123_S18_L001_1475340	6	7467	8630	-1	E			YP_010108986.1	YP_010108986.1 structural protein [Flavobacterium phage vB_FspP_elemoF_6-3D]	FALSE	0.382	168	1.904e-43													VOG33694	REFSEQ structural protein; Xu	Xu	0	FALSE	F
01_P35505_123_S18_L001_1475340_7	all_viruses_combined_min10000_nodups_exact_numbered_derepspec	01_P35505_123_S18_L001_1475340	7	8682	10235	-1	E			YP_010108985.1	YP_010108985.1 portal protein [Flavobacterium phage vB_FspP_elemoF_6-3D]	FALSE	0.431	378	3.058e-113													VOG48610	REFSEQ portal protein; Xu	Xu	0	FALSE	F
02_P35505_123_S18_L001_1842_1	all_viruses_combined_min10000_nodups_exact_numbered_derepspec	02_P35505_123_S18_L001_1842	1	2	91	1	E																								0	FALSE	F
02_P35505_123_S18_L001_1842_2	all_viruses_combined_min10000_nodups_exact_numbered_derepspec	02_P35505_123_S18_L001_1842	2	88	255	-1	E																								0	FALSE	F
02_P35505_123_S18_L001_1842_3	all_viruses_combined_min10000_nodups_exact_numbered_derepspec	02_P35505_123_S18_L001_1842	3	248	418	-1	E			YP_009206833.1	YP_009206833.1 hypothetical protein FLORINDA_115 [Mycobacterium phage Florinda]	FALSE	0.789	87	1.059e-20													VOG28522	REFSEQ hypothetical protein; Xu	Xu	0	FALSE	F
02_P35505_123_S18_L001_1842_4	all_viruses_combined_min10000_nodups_exact_numbered_derepspec	02_P35505_123_S18_L001_1842	4	411	791	-1	E																								0	FALSE	F
02_P35505_123_S18_L001_1842_5	all_viruses_combined_min10000_nodups_exact_numbered_derepspec	02_P35505_123_S18_L001_1842	5	1098	1367	-1	E																								1	FALSE	F
02_P35505_123_S18_L001_1842_6	all_viruses_combined_min10000_nodups_exact_numbered_derepspec	02_P35505_123_S18_L001_1842	6	1364	1795	-1	D			YP_005087215.1	YP_005087215.1 HNH endonuclease [Rhodococcus phage REQ3]	FALSE	0.46	116	3.823e-29								HNH endonuclease [PF13392.12]; Zinc-binding loop region of homing endonuclease [PF05551.17]								0	FALSE	F
02_P35505_123_S18_L001_1842_7	all_viruses_combined_min10000_nodups_exact_numbered_derepspec	02_P35505_123_S18_L001_1842	7	1792	2595	-1	D			YP_009638396.1	YP_009638396.1 DNA polymerase exonuclease subunit [Mycobacterium phage DotProduct]	FALSE	0.407	181	2.083e-49								RNase_H superfamily [PF13482.12]					VOG33359	REFSEQ DNA polymerase exonuclease subunit; Xu	Xu	0	FALSE	F
02_P35505_123_S18_L001_1842_8	all_viruses_combined_min10000_nodups_exact_numbered_derepspec	02_P35505_123_S18_L001_1842	8	2592	2741	-1	E																								0	FALSE	F
02_P35505_123_S18_L001_1842_9	all_viruses_combined_min10000_nodups_exact_numbered_derepspec	02_P35505_123_S18_L001_1842	9	2738	3031	-1	E																								0	FALSE	F
02_P35505_123_S18_L001_1842_10	all_viruses_combined_min10000_nodups_exact_numbered_derepspec	02_P35505_123_S18_L001_1842	10	3031	3606	-1	D			YP_009840876.1	YP_009840876.1 phosphatase [Streptomyces phage Comrade]	FALSE	0.486	171	2.738e-47								5' nucleotidase, deoxy (Pyrimidine), cytosolic type C protein (NT5C) [PF06941.18]								0	FALSE	F
02_P35505_123_S18_L001_1842_11	all_viruses_combined_min10000_nodups_exact_numbered_derepspec	02_P35505_123_S18_L001_1842	11	3606	4313	-1	E																								0	FALSE	F
02_P35505_123_S18_L001_1842_12	all_viruses_combined_min10000_nodups_exact_numbered_derepspec	02_P35505_123_S18_L001_1842	12	4310	5146	-1	E																					VOG03908	REFSEQ hypothetical protein; Xu	Xu	0	FALSE	F
02_P35505_123_S18_L001_1842_13	all_viruses_combined_min10000_nodups_exact_numbered_derepspec	02_P35505_123_S18_L001_1842	13	5148	5324	-1	E																								0	FALSE
02_P35505_123_S18_L001_1842_14	all_viruses_combined_min10000_nodups_exact_numbered_derepspec	02_P35505_123_S18_L001_1842	14	5321	5488	-1	E																								0	FALSE
02_P35505_123_S18_L001_1842_15	all_viruses_combined_min10000_nodups_exact_numbered_derepspec	02_P35505_123_S18_L001_1842	15	5503	5820	-1	E																								0	FALSE
02_P35505_123_S18_L001_1842_16	all_viruses_combined_min10000_nodups_exact_numbered_derepspec	02_P35505_123_S18_L001_1842	16	5817	6554	-1	E																								0	FALSE
02_P35505_123_S18_L001_1842_17	all_viruses_combined_min10000_nodups_exact_numbered_derepspec	02_P35505_123_S18_L001_1842	17	6554	7021	-1	E																								0	FALSE
02_P35505_123_S18_L001_1842_18	all_viruses_combined_min10000_nodups_exact_numbered_derepspec	02_P35505_123_S18_L001_1842	18	7036	7863	-1	E																								0	FALSE
02_P35505_123_S18_L001_1842_19	all_viruses_combined_min10000_nodups_exact_numbered_derepspec	02_P35505_123_S18_L001_1842	19	7994	8425	-1	E			YP_010059310.1	YP_010059310.1 hypothetical protein KHQ85_gp060 [Gordonia phage Skog]	FALSE	0.531	90	2.968e-20													VOG19176	REFSEQ hypothetical protein; Xu	Xu	0	FALSE
02_P35505_123_S18_L001_1842_20	all_viruses_combined_min10000_nodups_exact_numbered_derepspec	02_P35505_123_S18_L001_1842	20	8422	8835	-1	D			YP_010013266.1	YP_010013266.1 hypothetical protein J4T99_gp036 [Mycobacterium phage Bromden]	FALSE	0.463	79	2.156e-16								Protein of unknown function (DUF4031) [PF13223.11]					VOG14320	REFSEQ DUF4031 domain-containing protein; Xu	Xu	0	FALSE
02_P35505_123_S18_L001_1842_21	all_viruses_combined_min10000_nodups_exact_numbered_derepspec	02_P35505_123_S18_L001_1842	21	8832	9200	-1	E																								0	FALSE
02_P35505_123_S18_L001_1842_22	all_viruses_combined_min10000_nodups_exact_numbered_derepspec	02_P35505_123_S18_L001_1842	22	9197	9619	-1	D			YP_010655951.1	YP_010655951.1 hypothetical protein PP636_gp55 [Arthrobacter phage Hestia]	FALSE	0.338	78	3.299e-16								Family of unknown function (DUF6221) [PF19730.4]					VOG21205	REFSEQ hypothetical protein; Xu	Xu	0	FALSE
02_P35505_123_S18_L001_1842_23	all_viruses_combined_min10000_nodups_exact_numbered_derepspec	02_P35505_123_S18_L001_1842	23	9630	9854	-1	E																								0	FALSE
02_P35505_123_S18_L001_1842_24	all_viruses_combined_min10000_nodups_exact_numbered_derepspec	02_P35505_123_S18_L001_1842	24	9851	10144	-1	E																								0	FALSE
02_P35505_123_S18_L001_1842_25	all_viruses_combined_min10000_nodups_exact_numbered_derepspec	02_P35505_123_S18_L001_1842	25	10141	10785	-1	E																								0	FALSE
02_P35505_123_S18_L001_1842_26	all_viruses_combined_min10000_nodups_exact_numbered_derepspec	02_P35505_123_S18_L001_1842	26	10993	11256	-1	E			YP_009287715.1	YP_009287715.1 DNA methyltransferase [Propionibacterium phage PFR1]	FALSE	0.584	74	1.224e-15																0	FALSE
02_P35505_123_S18_L001_1842_27	all_viruses_combined_min10000_nodups_exact_numbered_derepspec	02_P35505_123_S18_L001_1842	27	11253	11606	-1	C	K01160	crossover junction endodeoxyribonuclease RusA [EC:3.1.21.10]	YP_008857936.1	YP_008857936.1 RusA-like Holliday junction resolvase [Arthrobacter phage vB_ArS-ArV2]	FALSE	0.366	69	2.639e-13																0	FALSE
02_P35505_123_S18_L001_1842_28	all_viruses_combined_min10000_nodups_exact_numbered_derepspec	02_P35505_123_S18_L001_1842	28	11801	12007	1	E																								0	FALSE
02_P35505_123_S18_L001_1842_29	all_viruses_combined_min10000_nodups_exact_numbered_derepspec	02_P35505_123_S18_L001_1842	29	12142	12852	-1	D			YP_010656396.1	YP_010656396.1 DNA methylase [Arthrobacter phage SilentRX]	FALSE	0.508	221	7.954e-64								C-5 cytosine-specific DNA methylase [PF00145.23]								0	FALSE
02_P35505_123_S18_L001_1842_30	all_viruses_combined_min10000_nodups_exact_numbered_derepspec	02_P35505_123_S18_L001_1842	30	12849	13094	-1	E																								0	FALSE
02_P35505_123_S18_L001_1842_31	all_viruses_combined_min10000_nodups_exact_numbered_derepspec	02_P35505_123_S18_L001_1842	31	13091	13264	-1	E																								0	FALSE
02_P35505_123_S18_L001_1842_32	all_viruses_combined_min10000_nodups_exact_numbered_derepspec	02_P35505_123_S18_L001_1842	32	13261	13449	-1	E																								0	FALSE
02_P35505_123_S18_L001_1842_33	all_viruses_combined_min10000_nodups_exact_numbered_derepspec	02_P35505_123_S18_L001_1842	33	13446	13742	-1	E																								0	FALSE
02_P35505_123_S18_L001_1842_34	all_viruses_combined_min10000_nodups_exact_numbered_derepspec	02_P35505_123_S18_L001_1842	34	13742	14122	-1	E																								0	FALSE
02_P35505_123_S18_L001_1842_35	all_viruses_combined_min10000_nodups_exact_numbered_derepspec	02_P35505_123_S18_L001_1842	35	14122	14262	-1	E																								0	FALSE
02_P35505_123_S18_L001_1842_36	all_viruses_combined_min10000_nodups_exact_numbered_derepspec	02_P35505_123_S18_L001_1842	36	14262	15083	-1	E			YP_005087203.1	YP_005087203.1 RecT-like ssDNA annealing protein [Rhodococcus phage REQ3]	FALSE	0.33	146	2.102e-37													VOG57852	sp|P03698|VBET_LAMBD Recombination protein bet; Xr	Xr	0	FALSE	V
02_P35505_123_S18_L001_1842_37	all_viruses_combined_min10000_nodups_exact_numbered_derepspec	02_P35505_123_S18_L001_1842	37	15099	15905	-1	D			YP_009273268.1	YP_009273268.1 exonuclease VIII [Gordonia phage GMA1]	FALSE	0.455	213	2.095e-60								PDDEXK-like domain of unknown function (DUF3799) [PF12684.13]					VOG03896	sp|P15032|RECE_ECOLI Exodeoxyribonuclease 8; Xu	Xu	0	FALSE
02_P35505_123_S18_L001_1842_38	all_viruses_combined_min10000_nodups_exact_numbered_derepspec	02_P35505_123_S18_L001_1842	38	15902	16018	-1	E																								0	FALSE
02_P35505_123_S18_L001_1842_39	all_viruses_combined_min10000_nodups_exact_numbered_derepspec	02_P35505_123_S18_L001_1842	39	16015	16347	-1	E																								0	FALSE
02_P35505_123_S18_L001_1842_40	all_viruses_combined_min10000_nodups_exact_numbered_derepspec	02_P35505_123_S18_L001_1842	40	16344	16577	-1	E																								0	FALSE
02_P35505_123_S18_L001_1842_41	all_viruses_combined_min10000_nodups_exact_numbered_derepspec	02_P35505_123_S18_L001_1842	41	16574	16876	-1	E																								0	FALSE
02_P35505_123_S18_L001_1842_42	all_viruses_combined_min10000_nodups_exact_numbered_derepspec	02_P35505_123_S18_L001_1842	42	16873	17502	-1	D			YP_010052243.1	YP_010052243.1 hypothetical protein KD933_gp36 [Mycobacterium phage Rebel]	FALSE	0.488	190	1.166e-53								Domain of unknown function (DUF7666) [PF24703.2]					VOG22632	REFSEQ hypothetical protein; Xu	Xu	0	FALSE
02_P35505_123_S18_L001_1842_43	all_viruses_combined_min10000_nodups_exact_numbered_derepspec	02_P35505_123_S18_L001_1842	43	17643	18044	-1	E																								0	FALSE
02_P35505_123_S18_L001_1842_44	all_viruses_combined_min10000_nodups_exact_numbered_derepspec	02_P35505_123_S18_L001_1842	44	18117	18422	-1	E																								0	FALSE
02_P35505_123_S18_L001_1842_45	all_viruses_combined_min10000_nodups_exact_numbered_derepspec	02_P35505_123_S18_L001_1842	45	18419	18610	-1	D																Helix-turn-helix domain [PF12728.13]								0	FALSE
02_P35505_123_S18_L001_1842_46	all_viruses_combined_min10000_nodups_exact_numbered_derepspec	02_P35505_123_S18_L001_1842	46	18607	18861	-1	E																								0	FALSE
02_P35505_123_S18_L001_1842_47	all_viruses_combined_min10000_nodups_exact_numbered_derepspec	02_P35505_123_S18_L001_1842	47	18980	19252	1	E																								0	FALSE
02_P35505_123_S18_L001_1842_48	all_viruses_combined_min10000_nodups_exact_numbered_derepspec	02_P35505_123_S18_L001_1842	48	19710	20267	1	E			YP_010110091.1	YP_010110091.1 hypothetical protein KNV25_gp51 [Gordonia phage Clown]	FALSE	0.361	91	9.651e-20																0	FALSE
02_P35505_123_S18_L001_1842_49	all_viruses_combined_min10000_nodups_exact_numbered_derepspec	02_P35505_123_S18_L001_1842	49	20264	20605	1	E																								0	FALSE
02_P35505_123_S18_L001_1842_50	all_viruses_combined_min10000_nodups_exact_numbered_derepspec	02_P35505_123_S18_L001_1842	50	20602	20871	1	E																								0	FALSE
02_P35505_123_S18_L001_1842_51	all_viruses_combined_min10000_nodups_exact_numbered_derepspec	02_P35505_123_S18_L001_1842	51	20868	21086	1	E																								0	FALSE
02_P35505_123_S18_L001_1842_52	all_viruses_combined_min10000_nodups_exact_numbered_derepspec	02_P35505_123_S18_L001_1842	52	21130	22242	1	C	K14059	integrase	YP_009290935.1	YP_009290935.1 site-specific integrase [Propionibacterium phage PFR2]	FALSE	0.381	233	7.761e-66								Phage integrase family [PF00589.27]; Phage integrase, N-terminal SAM-like domain [PF14659.12]					VOG57177	sp|P22877|INTR_SACER Integrase; XhXr	Xr;Xh	0	FALSE	V
02_P35505_123_S18_L001_1842_53	all_viruses_combined_min10000_nodups_exact_numbered_derepspec	02_P35505_123_S18_L001_1842	53	22359	22892	1	E			YP_009301233.1	YP_009301233.1 hypothetical protein BJD55_gp043 [Gordonia phage Yvonnetastic]	FALSE	0.27	74	3.505e-14																0	FALSE
02_P35505_123_S18_L001_1842_54	all_viruses_combined_min10000_nodups_exact_numbered_derepspec	02_P35505_123_S18_L001_1842	54	23229	24233	1	D																GDSL-like Lipase/Acylhydrolase family [PF13472.12]; GDSL-like Lipase/Acylhydrolase [PF00657.28]								0	FALSE
02_P35505_123_S18_L001_1842_55	all_viruses_combined_min10000_nodups_exact_numbered_derepspec	02_P35505_123_S18_L001_1842	55	24311	24406	-1	E																								0	FALSE
02_P35505_123_S18_L001_1842_56	all_viruses_combined_min10000_nodups_exact_numbered_derepspec	02_P35505_123_S18_L001_1842	56	24403	24732	-1	E																								0	FALSE
02_P35505_123_S18_L001_1842_57	all_viruses_combined_min10000_nodups_exact_numbered_derepspec	02_P35505_123_S18_L001_1842	57	24729	26267	-1	E																								0	FALSE
02_P35505_123_S18_L001_1842_58	all_viruses_combined_min10000_nodups_exact_numbered_derepspec	02_P35505_123_S18_L001_1842	58	26279	26908	-1	E																								0	FALSE
02_P35505_123_S18_L001_1842_59	all_viruses_combined_min10000_nodups_exact_numbered_derepspec	02_P35505_123_S18_L001_1842	59	26920	27795	-1	E																								0	FALSE
02_P35505_123_S18_L001_1842_60	all_viruses_combined_min10000_nodups_exact_numbered_derepspec	02_P35505_123_S18_L001_1842	60	27889	28236	-1	E																								0	FALSE
02_P35505_123_S18_L001_1842_61	all_viruses_combined_min10000_nodups_exact_numbered_derepspec	02_P35505_123_S18_L001_1842	61	28240	28506	-1	E																								0	FALSE
02_P35505_123_S18_L001_1842_62	all_viruses_combined_min10000_nodups_exact_numbered_derepspec	02_P35505_123_S18_L001_1842	62	28643	28924	-1	E																								0	FALSE
02_P35505_123_S18_L001_1842_63	all_viruses_combined_min10000_nodups_exact_numbered_derepspec	02_P35505_123_S18_L001_1842	63	28921	29586	-1	D			YP_009885106.1	YP_009885106.1 peptidase [Arthrobacter phage Mufasa8]	FALSE	0.574	236	1.989e-69	MER0252952	C01X	MER0252952 - family C1 unassigned peptidases (Microlunatus phosphovorus) [C01.UPW]#C01X#{peptidase unit: 37-219}~source YP_004574951~	FALSE	0.471	149	3.57e-39	Papain family cysteine protease [PF00112.29]					VOG01066	sp|O10364|CATV_NPVOP Viral cathepsin; Xh	Xh	0	FALSE
02_P35505_123_S18_L001_1842_64	all_viruses_combined_min10000_nodups_exact_numbered_derepspec	02_P35505_123_S18_L001_1842	64	29586	29756	-1	E																								0	FALSE
02_P35505_123_S18_L001_1842_65	all_viruses_combined_min10000_nodups_exact_numbered_derepspec	02_P35505_123_S18_L001_1842	65	29756	29980	-1	E																								0	FALSE
02_P35505_123_S18_L001_1842_66	all_viruses_combined_min10000_nodups_exact_numbered_derepspec	02_P35505_123_S18_L001_1842	66	29980	30327	-1	E																								0	FALSE
02_P35505_123_S18_L001_1842_67	all_viruses_combined_min10000_nodups_exact_numbered_derepspec	02_P35505_123_S18_L001_1842	67	30324	30689	-1	E																								0	FALSE
02_P35505_123_S18_L001_1842_68	all_viruses_combined_min10000_nodups_exact_numbered_derepspec	02_P35505_123_S18_L001_1842	68	30763	32103	-1	C	K07273	lysozyme	NP_839940.1	NP_839940.1 endolysin [Lactococcus phage 4268]	FALSE	0.278	83	1.898e-15								Glycosyl hydrolases family 25 [PF01183.26]	GH25	GH25 lysozyme (EC 3.2.1.17)	3.2.1.17	GH25.hmm				0	FALSE
02_P35505_123_S18_L001_1842_69	all_viruses_combined_min10000_nodups_exact_numbered_derepspec	02_P35505_123_S18_L001_1842	69	32119	32784	-1	D																GDSL-like Lipase/Acylhydrolase family [PF13472.12]								0	FALSE
02_P35505_123_S18_L001_1842_70	all_viruses_combined_min10000_nodups_exact_numbered_derepspec	02_P35505_123_S18_L001_1842	70	32789	33325	-1	E																								0	FALSE
02_P35505_123_S18_L001_1842_71	all_viruses_combined_min10000_nodups_exact_numbered_derepspec	02_P35505_123_S18_L001_1842	71	33337	33777	-1	E																								0	FALSE
02_P35505_123_S18_L001_1842_72	all_viruses_combined_min10000_nodups_exact_numbered_derepspec	02_P35505_123_S18_L001_1842	72	33779	34612	-1	E																								0	FALSE
02_P35505_123_S18_L001_1842_73	all_viruses_combined_min10000_nodups_exact_numbered_derepspec	02_P35505_123_S18_L001_1842	73	34609	35742	-1	D			YP_009199265.1	YP_009199265.1 tail protein [Streptomyces phage SF1]	FALSE	0.252	125	2.702e-29								Domain of unknown function (DUF5047) [PF16466.10]					VOG42418	REFSEQ tail protein; Xu	Xu	0	FALSE
02_P35505_123_S18_L001_1842_74	all_viruses_combined_min10000_nodups_exact_numbered_derepspec	02_P35505_123_S18_L001_1842	74	35742	36542	-1	E																					VOG26467	REFSEQ minor tail protein; Xu	Xu	0	FALSE
02_P35505_123_S18_L001_1842_75	all_viruses_combined_min10000_nodups_exact_numbered_derepspec	02_P35505_123_S18_L001_1842	75	36539	39649	-1	D			YP_010755360.1	YP_010755360.1 tape measure protein [Arthrobacter phage Shambre1]	FALSE	0.259	323	6.07e-89								Tape measure protein [PF20155.4]								0	FALSE
02_P35505_123_S18_L001_1842_76	all_viruses_combined_min10000_nodups_exact_numbered_derepspec	02_P35505_123_S18_L001_1842	76	39649	39855	-1	E																								0	FALSE
02_P35505_123_S18_L001_1842_77	all_viruses_combined_min10000_nodups_exact_numbered_derepspec	02_P35505_123_S18_L001_1842	77	39879	40340	-1	E																								0	FALSE
02_P35505_123_S18_L001_1842_78	all_viruses_combined_min10000_nodups_exact_numbered_derepspec	02_P35505_123_S18_L001_1842	78	40342	40920	-1	E																								0	FALSE
02_P35505_123_S18_L001_1842_79	all_viruses_combined_min10000_nodups_exact_numbered_derepspec	02_P35505_123_S18_L001_1842	79	40923	41174	-1	E																								0	FALSE
02_P35505_123_S18_L001_1842_80	all_viruses_combined_min10000_nodups_exact_numbered_derepspec	02_P35505_123_S18_L001_1842	80	41195	41593	-1	E																					VOG43183	REFSEQ head-tail adaptor; Xu	Xu	0	FALSE
02_P35505_123_S18_L001_1842_81	all_viruses_combined_min10000_nodups_exact_numbered_derepspec	02_P35505_123_S18_L001_1842	81	41590	41868	-1	E																								0	FALSE
02_P35505_123_S18_L001_1842_82	all_viruses_combined_min10000_nodups_exact_numbered_derepspec	02_P35505_123_S18_L001_1842	82	41868	42212	-1	E																					VOG00601	REFSEQ head closure Hc1; Xu	Xu	0	FALSE
02_P35505_123_S18_L001_1842_83	all_viruses_combined_min10000_nodups_exact_numbered_derepspec	02_P35505_123_S18_L001_1842	83	42209	42589	-1	D			YP_009812779.1	YP_009812779.1 Gp19/Gp15/Gp42 family protein [Corynebacterium phage Juicebox]	FALSE	0.321	65	6.294e-12								Phage protein Gp19/Gp15/Gp42 [PF09355.15]					VOG53131	sp|Q05225|VG19_BPML5 Gene 19 protein; Xu	Xu	0	FALSE
02_P35505_123_S18_L001_1842_84	all_viruses_combined_min10000_nodups_exact_numbered_derepspec	02_P35505_123_S18_L001_1842	84	42606	42815	-1	E																								0	FALSE
02_P35505_123_S18_L001_1842_85	all_viruses_combined_min10000_nodups_exact_numbered_derepspec	02_P35505_123_S18_L001_1842	85	42815	43714	-1	E			YP_009276362.1	YP_009276362.1 major head protein [Gordonia phage GMA4]	FALSE	0.566	325	1.007e-98																0	FALSE	F
02_P35505_123_S18_L001_1842_86	all_viruses_combined_min10000_nodups_exact_numbered_derepspec	02_P35505_123_S18_L001_1842	86	43728	44111	-1	E			YP_009276361.1	YP_009276361.1 DUF2190 family protein [Gordonia phage GMA4]	FALSE	0.425	96	1.903e-22													VOG07225	REFSEQ scaffolding protein; Xu	Xu	0	FALSE	F
02_P35505_123_S18_L001_1842_87	all_viruses_combined_min10000_nodups_exact_numbered_derepspec	02_P35505_123_S18_L001_1842	87	44155	44745	-1	E																								0	FALSE	F
02_P35505_123_S18_L001_1842_88	all_viruses_combined_min10000_nodups_exact_numbered_derepspec	02_P35505_123_S18_L001_1842	88	44804	45478	-1	E			YP_009814118.1	YP_009814118.1 head maturation protease [Gordonia phage Getalong]	FALSE	0.403	153	1.008e-40													VOG57833	sp|O64208|VG15_BPMD2 Gene 15 protein; Xu	Xu	0	FALSE	F
02_P35505_123_S18_L001_1842_89	all_viruses_combined_min10000_nodups_exact_numbered_derepspec	02_P35505_123_S18_L001_1842	89	45462	46859	-1	E			YP_010754880.1	YP_010754880.1 portal protein [Mycobacterium phage MalagasyRose]	FALSE	0.443	355	3.298e-106													VOG57930	sp|Q05220|PORTL_BPML5 Portal protein; XpXrXs	Xr;Xp;Xs	0	FALSE	VF
02_P35505_123_S18_L001_1842_90	all_viruses_combined_min10000_nodups_exact_numbered_derepspec	02_P35505_123_S18_L001_1842	90	46872	48305	-1	E			YP_009304261.1	YP_009304261.1 terminase large subunit [Gordonia phage Lucky10]	TRUE	0.534	479	1.057e-148													VOG55957	sp|Q05219|VG13_BPML5 Gene 13 protein; Xu	Xu	0	FALSE	F
02_P35505_123_S18_L001_1842_91	all_viruses_combined_min10000_nodups_exact_numbered_derepspec	02_P35505_123_S18_L001_1842	91	48268	48552	-1	E																								0	FALSE	F
03_P35505_123_S18_L001_493541_1	all_viruses_combined_min10000_nodups_exact_numbered_derepspec	03_P35505_123_S18_L001_493541	1	1	171	1	D																BRO family, N-terminal domain [PF02498.22]								0	FALSE	F
03_P35505_123_S18_L001_493541_2	all_viruses_combined_min10000_nodups_exact_numbered_derepspec	03_P35505_123_S18_L001_493541	2	141	518	1	E																								0	FALSE	F
03_P35505_123_S18_L001_493541_3	all_viruses_combined_min10000_nodups_exact_numbered_derepspec	03_P35505_123_S18_L001_493541	3	559	1800	1	E																								0	FALSE	F
03_P35505_123_S18_L001_493541_4	all_viruses_combined_min10000_nodups_exact_numbered_derepspec	03_P35505_123_S18_L001_493541	4	2050	2316	1	E																								0	FALSE	F
03_P35505_123_S18_L001_493541_5	all_viruses_combined_min10000_nodups_exact_numbered_derepspec	03_P35505_123_S18_L001_493541	5	2384	3352	1	D			YP_006560425.1	YP_006560425.1 hypothetical protein B618_gp26 [Nonlabens phage P12024L]	FALSE	0.433	139	1.741e-34								Oxygenase domain of the 2OGFeDO superfamily [PF12851.13]					VOG08555	REFSEQ queuine tRNA-ribosyltransferase; Xu	Xu	0	FALSE	F
03_P35505_123_S18_L001_493541_6	all_viruses_combined_min10000_nodups_exact_numbered_derepspec	03_P35505_123_S18_L001_493541	6	3590	3829	1	E																								0	FALSE	F
03_P35505_123_S18_L001_493541_7	all_viruses_combined_min10000_nodups_exact_numbered_derepspec	03_P35505_123_S18_L001_493541	7	3829	5844	1	C	K00759	adenine phosphoribosyltransferase [EC:2.4.2.7]	YP_010804002.1	YP_010804002.1 adenine phosphoribosyl transferase [Fadolivirus algeromassiliense]	FALSE	0.406	98	1.217e-19								Phosphoribosyl synthetase-associated domain [PF14572.12]; Phosphoribosyl transferase domain [PF00156.33]; Protein of unknown function DUF84 [PF01931.24]; N-terminal domain of ribose phosphate pyrophosphokinase [PF13793.12]					VOG58275	REFSEQ adenine phosphoribosyl transferase; Xu	Xu	0	FALSE	F
03_P35505_123_S18_L001_493541_8	all_viruses_combined_min10000_nodups_exact_numbered_derepspec	03_P35505_123_S18_L001_493541	8	5735	5989	-1	E																								0	FALSE
03_P35505_123_S18_L001_493541_9	all_viruses_combined_min10000_nodups_exact_numbered_derepspec	03_P35505_123_S18_L001_493541	9	6506	6667	1	E																								0	FALSE
03_P35505_123_S18_L001_493541_10	all_viruses_combined_min10000_nodups_exact_numbered_derepspec	03_P35505_123_S18_L001_493541	10	6869	7051	-1	E																								0	FALSE
03_P35505_123_S18_L001_493541_11	all_viruses_combined_min10000_nodups_exact_numbered_derepspec	03_P35505_123_S18_L001_493541	11	8287	8559	-1	E																								0	FALSE
03_P35505_123_S18_L001_493541_12	all_viruses_combined_min10000_nodups_exact_numbered_derepspec	03_P35505_123_S18_L001_493541	12	8889	9164	-1	E																								0	FALSE
03_P35505_123_S18_L001_493541_13	all_viruses_combined_min10000_nodups_exact_numbered_derepspec	03_P35505_123_S18_L001_493541	13	9297	9704	1	E																								0	FALSE
03_P35505_123_S18_L001_493541_14	all_viruses_combined_min10000_nodups_exact_numbered_derepspec	03_P35505_123_S18_L001_493541	14	9754	11001	-1	D			YP_010842321.1	YP_010842321.1 putative ankyrin repeat protein [Cotonvirus japonicus]	FALSE	0.309	148	1.526e-36								Ankyrin repeats (3 copies) [PF12796.13]; KRIT1 ankyrin-repeats domain [PF24521.2]					VOG40782	sp|Q5UPA2|YL023_MIMIV Putative ankyrin repeat protein L23; Xh	Xh	0	FALSE
03_P35505_123_S18_L001_493541_15	all_viruses_combined_min10000_nodups_exact_numbered_derepspec	03_P35505_123_S18_L001_493541	15	11078	12193	-1	D			YP_009174364.1	YP_009174364.1 hypothetical protein AR677_gp147 [Yellowstone lake phycodnavirus 3]	FALSE	0.304	166	5.712e-43								EsV-1-7 cysteine-rich motif [PF19114.6]					VOG30627	REFSEQ hypothetical protein; Xu	Xu	0	FALSE	F
03_P35505_123_S18_L001_493541_16	all_viruses_combined_min10000_nodups_exact_numbered_derepspec	03_P35505_123_S18_L001_493541	16	12519	13277	-1	E																								0	FALSE	F
03_P35505_123_S18_L001_493541_17	all_viruses_combined_min10000_nodups_exact_numbered_derepspec	03_P35505_123_S18_L001_493541	17	13663	13836	1	E																								0	FALSE	F
03_P35505_123_S18_L001_493541_18	all_viruses_combined_min10000_nodups_exact_numbered_derepspec	03_P35505_123_S18_L001_493541	18	14149	16014	1	D			YP_003986478.1	YP_003986478.1 transcriptional regulator [Acanthamoeba polyphaga mimivirus]	FALSE	0.357	76	6.178e-13								KilA-N domain [PF04383.19]								0	FALSE	F
03_P35505_123_S18_L001_493541_19	all_viruses_combined_min10000_nodups_exact_numbered_derepspec	03_P35505_123_S18_L001_493541	19	16096	16320	-1	E																								0	FALSE	F
06_P35505_123_S18_L001_5059_1	all_viruses_combined_min10000_nodups_exact_numbered_derepspec	06_P35505_123_S18_L001_5059	1	2	268	1	E																								0	FALSE	F
06_P35505_123_S18_L001_5059_2	all_viruses_combined_min10000_nodups_exact_numbered_derepspec	06_P35505_123_S18_L001_5059	2	296	1543	1	D			YP_008857877.1	YP_008857877.1 major capsid protein [Arthrobacter phage vB_ArS-ArV2]	FALSE	0.335	122	7.946e-28								Phage capsid family [PF05065.19]								0	FALSE	F
06_P35505_123_S18_L001_5059_3	all_viruses_combined_min10000_nodups_exact_numbered_derepspec	06_P35505_123_S18_L001_5059	3	1588	2064	1	E																								0	FALSE	F
06_P35505_123_S18_L001_5059_4	all_viruses_combined_min10000_nodups_exact_numbered_derepspec	06_P35505_123_S18_L001_5059	4	2061	2462	1	D			YP_010655830.1	YP_010655830.1 head-to-tail stopper [Arthrobacter phage Auxilium]	FALSE	0.333	66	4.313e-12								Family of unknown function (DUF6093) [PF19586.5]					VOG30178	REFSEQ head-to-tail stopper; Xu	Xu	0	FALSE	F
06_P35505_123_S18_L001_5059_5	all_viruses_combined_min10000_nodups_exact_numbered_derepspec	06_P35505_123_S18_L001_5059	5	2465	2839	1	E																								0	FALSE	F
06_P35505_123_S18_L001_5059_6	all_viruses_combined_min10000_nodups_exact_numbered_derepspec	06_P35505_123_S18_L001_5059	6	2836	3249	1	E																								0	FALSE	F
06_P35505_123_S18_L001_5059_7	all_viruses_combined_min10000_nodups_exact_numbered_derepspec	06_P35505_123_S18_L001_5059	7	3217	3426	-1	E																								0	FALSE	F
06_P35505_123_S18_L001_5059_8	all_viruses_combined_min10000_nodups_exact_numbered_derepspec	06_P35505_123_S18_L001_5059	8	3480	3722	1	E																								0	FALSE	F
06_P35505_123_S18_L001_5059_9	all_viruses_combined_min10000_nodups_exact_numbered_derepspec	06_P35505_123_S18_L001_5059	9	3726	4055	1	E			YP_003714738.1	YP_003714738.1 tail protein [Streptomyces phage phiSASD1]	FALSE	0.402	76	6.507e-16													VOG16742	REFSEQ tail protein; Xu	Xu	0	FALSE	F
06_P35505_123_S18_L001_5059_10	all_viruses_combined_min10000_nodups_exact_numbered_derepspec	06_P35505_123_S18_L001_5059	10	4083	4574	1	E			YP_010080431.1	YP_010080431.1 major tail protein [Brevibacterium phage AGM1]	FALSE	0.308	69	1.298e-12													VOG11208	REFSEQ major tail protein; Xu	Xu	0	FALSE	F
06_P35505_123_S18_L001_5059_11	all_viruses_combined_min10000_nodups_exact_numbered_derepspec	06_P35505_123_S18_L001_5059	11	4690	5193	1	E			YP_009815431.1	YP_009815431.1 tail assembly chaperone [Arthrobacter phage Eileen]	FALSE	0.255	62	2.824e-10																0	FALSE	F
06_P35505_123_S18_L001_5059_12	all_viruses_combined_min10000_nodups_exact_numbered_derepspec	06_P35505_123_S18_L001_5059	12	5244	5516	1	E																								0	FALSE
06_P35505_123_S18_L001_5059_13	all_viruses_combined_min10000_nodups_exact_numbered_derepspec	06_P35505_123_S18_L001_5059	13	5509	8415	1	D			YP_009815568.1	YP_009815568.1 tail length tape measure protein [Arthrobacter phage Peas]	FALSE	0.288	332	2.245e-92								Phage-related minor tail protein [PF10145.14]					VOG66598	REFSEQ tail length tape measure protein; Xu	Xu	0	FALSE
06_P35505_123_S18_L001_5059_14	all_viruses_combined_min10000_nodups_exact_numbered_derepspec	06_P35505_123_S18_L001_5059	14	8415	9185	1	E																								0	FALSE
06_P35505_123_S18_L001_5059_15	all_viruses_combined_min10000_nodups_exact_numbered_derepspec	06_P35505_123_S18_L001_5059	15	9189	10259	1	D			YP_009796852.1	YP_009796852.1 tail protein [Streptomyces phage Rowa]	FALSE	0.209	72	2.837e-12								Domain of unknown function (DUF5047) [PF16466.10]					VOG42418	REFSEQ tail protein; Xu	Xu	0	FALSE
06_P35505_123_S18_L001_5059_16	all_viruses_combined_min10000_nodups_exact_numbered_derepspec	06_P35505_123_S18_L001_5059	16	10259	11116	1	E																								0	FALSE
06_P35505_123_S18_L001_5059_17	all_viruses_combined_min10000_nodups_exact_numbered_derepspec	06_P35505_123_S18_L001_5059	17	11191	11721	1	E																								0	FALSE
06_P35505_123_S18_L001_5059_18	all_viruses_combined_min10000_nodups_exact_numbered_derepspec	06_P35505_123_S18_L001_5059	18	11891	12994	1	E																								0	FALSE
06_P35505_123_S18_L001_5059_19	all_viruses_combined_min10000_nodups_exact_numbered_derepspec	06_P35505_123_S18_L001_5059	19	13082	14356	1	D			YP_009822308.1	YP_009822308.1 endolysin [Gordonia phage Fairfaxidum]	FALSE	0.233	64	1.306e-09								Rv2525c-like, glycoside hydrolase-like domain [PF08924.17]								0	FALSE	F
06_P35505_123_S18_L001_5059_20	all_viruses_combined_min10000_nodups_exact_numbered_derepspec	06_P35505_123_S18_L001_5059	20	14361	14798	1	E																					VOG29173	REFSEQ membrane protein; Xu	Xu	0	FALSE	F
06_P35505_123_S18_L001_5059_21	all_viruses_combined_min10000_nodups_exact_numbered_derepspec	06_P35505_123_S18_L001_5059	21	14795	15274	1	E																								0	FALSE	F
06_P35505_123_S18_L001_5059_22	all_viruses_combined_min10000_nodups_exact_numbered_derepspec	06_P35505_123_S18_L001_5059	22	15389	15577	1	E																								0	FALSE	F
06_P35505_123_S18_L001_5059_23	all_viruses_combined_min10000_nodups_exact_numbered_derepspec	06_P35505_123_S18_L001_5059	23	15580	16176	1	E																								0	FALSE	F
06_P35505_123_S18_L001_5059_24	all_viruses_combined_min10000_nodups_exact_numbered_derepspec	06_P35505_123_S18_L001_5059	24	16219	16368	1	E																								0	FALSE	F
06_P35505_123_S18_L001_5059_25	all_viruses_combined_min10000_nodups_exact_numbered_derepspec	06_P35505_123_S18_L001_5059	25	16365	16733	1	D			YP_008409559.1	YP_008409559.1 head protein [Mycobacterium phage Velveteen]	FALSE	0.327	68	4.38e-13								Podophage GP4 fiber I protein gp80 [PF23140.1]					VOG36398	REFSEQ head protein; Xu	Xu	0	FALSE	F
06_P35505_123_S18_L001_5059_26	all_viruses_combined_min10000_nodups_exact_numbered_derepspec	06_P35505_123_S18_L001_5059	26	16760	17029	1	E																								0	FALSE	F
06_P35505_123_S18_L001_5059_27	all_viruses_combined_min10000_nodups_exact_numbered_derepspec	06_P35505_123_S18_L001_5059	27	17082	18938	1	E			YP_010652110.1	YP_010652110.1 hypothetical protein PP459_gp214 [Streptomyces phage Wakanda]	FALSE	0.397	147	7.565e-35													VOG46728	REFSEQ hypothetical protein; Xu	Xu	0	FALSE	F
09_P35505_123_S18_L001_1234031_1	all_viruses_combined_min10000_nodups_exact_numbered_derepspec	09_P35505_123_S18_L001_1234031	1	1	567	1	E																								0	FALSE	F
09_P35505_123_S18_L001_1234031_2	all_viruses_combined_min10000_nodups_exact_numbered_derepspec	09_P35505_123_S18_L001_1234031	2	567	1484	1	C	K07496	putative transposase	YP_010778450.1	YP_010778450.1 hypothetical protein QJ851_gp0611 [Bodo saltans virus]	FALSE	0.227	84	3.149e-16								Cas12f1-like, TNB domain [PF07282.18]					VOG33057	REFSEQ hypothetical protein; Xu	Xu	0	FALSE	F
09_P35505_123_S18_L001_1234031_3	all_viruses_combined_min10000_nodups_exact_numbered_derepspec	09_P35505_123_S18_L001_1234031	3	1858	2985	-1	D																zinc-RING finger domain [PF14634.12]								0	FALSE	F
09_P35505_123_S18_L001_1234031_4	all_viruses_combined_min10000_nodups_exact_numbered_derepspec	09_P35505_123_S18_L001_1234031	4	3016	3222	1	E																								0	FALSE	F
09_P35505_123_S18_L001_1234031_5	all_viruses_combined_min10000_nodups_exact_numbered_derepspec	09_P35505_123_S18_L001_1234031	5	3240	3644	1	E																								0	FALSE	F
09_P35505_123_S18_L001_1234031_6	all_viruses_combined_min10000_nodups_exact_numbered_derepspec	09_P35505_123_S18_L001_1234031	6	3652	4227	-1	E																								0	FALSE	F
09_P35505_123_S18_L001_1234031_7	all_viruses_combined_min10000_nodups_exact_numbered_derepspec	09_P35505_123_S18_L001_1234031	7	4295	4534	1	E																								0	FALSE	F
09_P35505_123_S18_L001_1234031_8	all_viruses_combined_min10000_nodups_exact_numbered_derepspec	09_P35505_123_S18_L001_1234031	8	4581	5141	1	E																								0	FALSE	F
09_P35505_123_S18_L001_1234031_9	all_viruses_combined_min10000_nodups_exact_numbered_derepspec	09_P35505_123_S18_L001_1234031	9	5190	5315	1	E																								0	FALSE
09_P35505_123_S18_L001_1234031_10	all_viruses_combined_min10000_nodups_exact_numbered_derepspec	09_P35505_123_S18_L001_1234031	10	5408	6382	1	E																								0	FALSE
09_P35505_123_S18_L001_1234031_11	all_viruses_combined_min10000_nodups_exact_numbered_derepspec	09_P35505_123_S18_L001_1234031	11	6416	6676	1	E																								0	FALSE
09_P35505_123_S18_L001_1234031_12	all_viruses_combined_min10000_nodups_exact_numbered_derepspec	09_P35505_123_S18_L001_1234031	12	6729	6917	1	E																								0	FALSE
09_P35505_123_S18_L001_1234031_13	all_viruses_combined_min10000_nodups_exact_numbered_derepspec	09_P35505_123_S18_L001_1234031	13	7069	9249	-1	D																PA14 domain [PF07691.17]								0	FALSE
09_P35505_123_S18_L001_1234031_14	all_viruses_combined_min10000_nodups_exact_numbered_derepspec	09_P35505_123_S18_L001_1234031	14	9300	9842	-1	E																								0	FALSE
09_P35505_123_S18_L001_1234031_15	all_viruses_combined_min10000_nodups_exact_numbered_derepspec	09_P35505_123_S18_L001_1234031	15	9874	11148	-1	D																Family of unknown function (DUF5722) [PF18989.5]								0	FALSE
09_P35505_123_S18_L001_1234031_16	all_viruses_combined_min10000_nodups_exact_numbered_derepspec	09_P35505_123_S18_L001_1234031	16	11264	12070	1	E																								0	FALSE
09_P35505_123_S18_L001_1234031_17	all_viruses_combined_min10000_nodups_exact_numbered_derepspec	09_P35505_123_S18_L001_1234031	17	12077	12454	-1	E																								0	FALSE
09_P35505_123_S18_L001_1234031_18	all_viruses_combined_min10000_nodups_exact_numbered_derepspec	09_P35505_123_S18_L001_1234031	18	12521	13693	1	E																								0	FALSE
09_P35505_123_S18_L001_1234031_19	all_viruses_combined_min10000_nodups_exact_numbered_derepspec	09_P35505_123_S18_L001_1234031	19	13809	14576	1	E																								0	FALSE
09_P35505_123_S18_L001_1234031_20	all_viruses_combined_min10000_nodups_exact_numbered_derepspec	09_P35505_123_S18_L001_1234031	20	14595	16067	1	E																								0	FALSE
09_P35505_123_S18_L001_1234031_21	all_viruses_combined_min10000_nodups_exact_numbered_derepspec	09_P35505_123_S18_L001_1234031	21	16064	17875	-1	D																Calcium-dependent channel, 7TM region, putative phosphate [PF02714.20]								0	FALSE
09_P35505_123_S18_L001_1234031_22	all_viruses_combined_min10000_nodups_exact_numbered_derepspec	09_P35505_123_S18_L001_1234031	22	17959	18321	1	E																								0	FALSE
09_P35505_123_S18_L001_1234031_23	all_viruses_combined_min10000_nodups_exact_numbered_derepspec	09_P35505_123_S18_L001_1234031	23	18328	19131	-1	D																Polysaccharide biosynthesis enzyme WcbI [PF18588.6]								0	FALSE
09_P35505_123_S18_L001_1234031_24	all_viruses_combined_min10000_nodups_exact_numbered_derepspec	09_P35505_123_S18_L001_1234031	24	19160	20269	-1	E																								0	FALSE
09_P35505_123_S18_L001_1234031_25	all_viruses_combined_min10000_nodups_exact_numbered_derepspec	09_P35505_123_S18_L001_1234031	25	20489	21175	1	E																					VOG67610	REFSEQ hypothetical protein; Xu	Xu	0	FALSE
09_P35505_123_S18_L001_1234031_26	all_viruses_combined_min10000_nodups_exact_numbered_derepspec	09_P35505_123_S18_L001_1234031	26	21105	22610	-1	E																								0	FALSE
09_P35505_123_S18_L001_1234031_27	all_viruses_combined_min10000_nodups_exact_numbered_derepspec	09_P35505_123_S18_L001_1234031	27	22662	23231	1	C	K26831	Megaviricetes metallopeptidase WLM	YP_010804497.1	YP_010804497.1 hypothetical protein QKU58_gp037 [Pyramimonas orientalis virus]	FALSE	0.297	70	7.936e-13													VOG26780	sp|Q5UQR6|YR325_MIMIV Uncharacterized protein R325; Xu	Xu	0	FALSE
09_P35505_123_S18_L001_1234031_28	all_viruses_combined_min10000_nodups_exact_numbered_derepspec	09_P35505_123_S18_L001_1234031	28	23207	23875	-1	E																								0	FALSE
09_P35505_123_S18_L001_1234031_29	all_viruses_combined_min10000_nodups_exact_numbered_derepspec	09_P35505_123_S18_L001_1234031	29	23915	24115	1	E																								0	FALSE
09_P35505_123_S18_L001_1234031_30	all_viruses_combined_min10000_nodups_exact_numbered_derepspec	09_P35505_123_S18_L001_1234031	30	24120	24980	-1	C	K04802	proliferating cell nuclear antigen	YP_010783635.1	YP_010783635.1 proliferating cell nuclear antigen [Tetraselmis virus 1]	FALSE	0.263	94	1.228e-19								Proliferating cell nuclear antigen, N-terminal domain [PF00705.23]					VOG11608	sp|Q84513|PCNA1_PBCV1 Probable DNA polymerase sliding clamp 1; Xr	Xr	0	FALSE	V
09_P35505_123_S18_L001_1234031_31	all_viruses_combined_min10000_nodups_exact_numbered_derepspec	09_P35505_123_S18_L001_1234031	31	25035	25571	-1	E																								0	FALSE
09_P35505_123_S18_L001_1234031_32	all_viruses_combined_min10000_nodups_exact_numbered_derepspec	09_P35505_123_S18_L001_1234031	32	25579	26148	-1	E																								0	FALSE
09_P35505_123_S18_L001_1234031_33	all_viruses_combined_min10000_nodups_exact_numbered_derepspec	09_P35505_123_S18_L001_1234031	33	26227	26598	1	E																								0	FALSE
09_P35505_123_S18_L001_1234031_34	all_viruses_combined_min10000_nodups_exact_numbered_derepspec	09_P35505_123_S18_L001_1234031	34	26653	27981	1	E			YP_003969942.1	YP_003969942.1 putative serine/threonine protein kinase [Cafeteria roenbergensis virus BV-PW1]	FALSE	0.228	61	2.352e-08													VOG59865	sp|Q5UQJ6|YR400_MIMIV Putative serine/threonine-protein kinase R400; XhXs	Xh;Xs	0	FALSE	V
09_P35505_123_S18_L001_1234031_35	all_viruses_combined_min10000_nodups_exact_numbered_derepspec	09_P35505_123_S18_L001_1234031	35	27978	28712	-1	E																								0	FALSE
09_P35505_123_S18_L001_1234031_36	all_viruses_combined_min10000_nodups_exact_numbered_derepspec	09_P35505_123_S18_L001_1234031	36	28807	29043	-1	E																								0	FALSE
09_P35505_123_S18_L001_1234031_37	all_viruses_combined_min10000_nodups_exact_numbered_derepspec	09_P35505_123_S18_L001_1234031	37	29126	29905	-1	D			YP_009174062.1	YP_009174062.1 putative VV A32-like packaging ATPase [Yellowstone lake mimivirus]	FALSE	0.353	149	1.495e-38								Poxvirus A32 protein [PF04665.18]					VOG08402	sp|Q6GZW0|015R_FRG3G Uncharacterized protein 015R; Xu	Xu	0	FALSE
09_P35505_123_S18_L001_1234031_38	all_viruses_combined_min10000_nodups_exact_numbered_derepspec	09_P35505_123_S18_L001_1234031	38	29968	30210	-1	E																								0	FALSE
09_P35505_123_S18_L001_1234031_39	all_viruses_combined_min10000_nodups_exact_numbered_derepspec	09_P35505_123_S18_L001_1234031	39	30263	31525	1	E																								0	FALSE
09_P35505_123_S18_L001_1234031_40	all_viruses_combined_min10000_nodups_exact_numbered_derepspec	09_P35505_123_S18_L001_1234031	40	31509	32009	-1	E																								0	FALSE	F
09_P35505_123_S18_L001_1234031_41	all_viruses_combined_min10000_nodups_exact_numbered_derepspec	09_P35505_123_S18_L001_1234031	41	32052	34433	-1	D			YP_010778128.1	YP_010778128.1 putative WcaK-like polysaccharide pyruvyl transferase [Bodo saltans virus]	FALSE	0.244	266	3.893e-72								Polysaccharide pyruvyl transferase [PF04230.19]								0	FALSE	F
09_P35505_123_S18_L001_1234031_42	all_viruses_combined_min10000_nodups_exact_numbered_derepspec	09_P35505_123_S18_L001_1234031	42	34486	35223	-1	E																								0	FALSE	F
09_P35505_123_S18_L001_1234031_43	all_viruses_combined_min10000_nodups_exact_numbered_derepspec	09_P35505_123_S18_L001_1234031	43	35279	36325	1	D			YP_007005831.1	YP_007005831.1 hydrolase [Erwinia phage vB_EamP-S6]	FALSE	0.242	71	6.256e-12								Cellulase (glycosyl hydrolase family 5) [PF00150.24]	GH5_1	GH5 endo-beta-1,4-glucanase / cellulase (EC 3.2.1.4); endo-beta-1,4-xylanase (EC 3.2.1.8); beta-glucosidase (EC 3.2.1.21); beta-mannosidase (EC 3.2.1.25); beta-glucosylceramidase (EC 3.2.1.45); glucan beta-1,3-glucosidase (EC 3.2.1.58); exo-beta-1,4-glucanase / cellodextrinase (EC 3.2.1.74); glucan endo-1,6-beta-glucosidase (EC 3.2.1.75); mannan endo-beta-1,4-mannosidase (EC 3.2.1.78); cellulose beta-1,4-cellobiosidase (EC 3.2.1.91); steryl beta-glucosidase (EC 3.2.1.104); endoglycoceramidase (EC 3.2.1.123); beta-primeverosidase (EC 3.2.1.149); xyloglucan-specific endo-beta-1,4-glucanase (EC 3.2.1.151); endo-beta-1,6-galactanase (EC 3.2.1.164); beta-1,3-mannanase (EC 3.2.1.-); arabinoxylan-specific endo-beta-1,4-xylanase (EC 3.2.1.-); mannan transglycosylase (EC 2.4.1.-); lichenase / endo-beta-1,3-1,4-glucanase (EC 3.2.1.73); beta-glycosidase (EC 3.2.1.-); endo-beta-1,3-glucanase / laminarinase (EC 3.2.1.39); beta-N-acetylhexosaminidase (EC 3.2.1.52); chitosanase (EC 3.2.1.132); beta-D-galactofuranosidase (EC 3.2.1.146); beta-galactosylceramidase (EC 3.2.1.46); ; beta-rutinosidase /alpha-L-rhamnose-(1,6)-beta-D-glucosidase (EC 3.2.1.-); alpha-L-arabinofuranosidase (EC 3.2.1.55); glucomannan-specific endo-beta-1,4-glucanase (EC 3.2.1.-); hesperidin 6-O-alpha-L-rhamnosyl-beta-glucosidase (EC 3.2.1.168)	3.2.1.4,3.2.1.73	GH5_1.hmm				0	FALSE	MKEF
09_P35505_123_S18_L001_1234031_44	all_viruses_combined_min10000_nodups_exact_numbered_derepspec	09_P35505_123_S18_L001_1234031	44	36446	36619	-1	E																								0	FALSE	F
1000_P35505_123_S18_L001_1801103||full_1	all_viruses_combined_min10000_nodups_exact_numbered_derepspec	1000_P35505_123_S18_L001_1801103||full	1	1	831	1	E																								0	FALSE	F
1000_P35505_123_S18_L001_1801103||full_2	all_viruses_combined_min10000_nodups_exact_numbered_derepspec	1000_P35505_123_S18_L001_1801103||full	2	890	1135	-1	E																								0	FALSE	F
1000_P35505_123_S18_L001_1801103||full_3	all_viruses_combined_min10000_nodups_exact_numbered_derepspec	1000_P35505_123_S18_L001_1801103||full	3	1688	1981	1	E																								0	FALSE	F
1000_P35505_123_S18_L001_1801103||full_4	all_viruses_combined_min10000_nodups_exact_numbered_derepspec	1000_P35505_123_S18_L001_1801103||full	4	2325	3314	1	E																								0	FALSE	F
1000_P35505_123_S18_L001_1801103||full_5	all_viruses_combined_min10000_nodups_exact_numbered_derepspec	1000_P35505_123_S18_L001_1801103||full	5	3510	3815	1	E																								0	FALSE	F
1000_P35505_123_S18_L001_1801103||full_6	all_viruses_combined_min10000_nodups_exact_numbered_derepspec	1000_P35505_123_S18_L001_1801103||full	6	3930	4118	1	E																								0	FALSE	F
1000_P35505_123_S18_L001_1801103||full_7	all_viruses_combined_min10000_nodups_exact_numbered_derepspec	1000_P35505_123_S18_L001_1801103||full	7	4558	5529	1	E																								0	FALSE	F
1000_P35505_123_S18_L001_1801103||full_8	all_viruses_combined_min10000_nodups_exact_numbered_derepspec	1000_P35505_123_S18_L001_1801103||full	8	5661	6143	-1	E																								0	FALSE
1000_P35505_123_S18_L001_1801103||full_9	all_viruses_combined_min10000_nodups_exact_numbered_derepspec	1000_P35505_123_S18_L001_1801103||full	9	6371	8119	1	E																								0	FALSE	F
1000_P35505_123_S18_L001_1801103||full_10	all_viruses_combined_min10000_nodups_exact_numbered_derepspec	1000_P35505_123_S18_L001_1801103||full	10	8151	9224	1	E																								0	FALSE	F
1000_P35505_123_S18_L001_1801103||full_11	all_viruses_combined_min10000_nodups_exact_numbered_derepspec	1000_P35505_123_S18_L001_1801103||full	11	9243	11060	-1	E																								0	FALSE	F
1000_P35505_123_S18_L001_1801103||full_12	all_viruses_combined_min10000_nodups_exact_numbered_derepspec	1000_P35505_123_S18_L001_1801103||full	12	11140	11907	-1	E																								0	FALSE	F
1000_P35505_123_S18_L001_1801103||full_13	all_viruses_combined_min10000_nodups_exact_numbered_derepspec	1000_P35505_123_S18_L001_1801103||full	13	12042	12722	-1	E																								0	FALSE	F
1004_P35505_123_S18_L001_1557998||full_1	all_viruses_combined_min10000_nodups_exact_numbered_derepspec	1004_P35505_123_S18_L001_1557998||full	1	1	942	1	C	K02032	peptide/nickel transport system ATP-binding protein	YP_009909664.1	YP_009909664.1 ABC transporter [Escherichia phage ev207]	FALSE	0.293	97	1.41e-20								ABC transporter [PF00005.33]; Oligopeptide/dipeptide transporter, C-terminal region [PF08352.17]					VOG38029	sp|P44662|Y361_HAEIN Probable iron transport system ATP-binding protein HI_0361; Xh	Xh	0	FALSE	MF
1004_P35505_123_S18_L001_1557998||full_2	all_viruses_combined_min10000_nodups_exact_numbered_derepspec	1004_P35505_123_S18_L001_1557998||full	2	971	2488	1	C	K02035	peptide/nickel transport system substrate-binding protein														Bacterial extracellular solute-binding proteins, family 5 Middle [PF00496.27]								0	FALSE	MF
1004_P35505_123_S18_L001_1557998||full_3	all_viruses_combined_min10000_nodups_exact_numbered_derepspec	1004_P35505_123_S18_L001_1557998||full	3	2648	3502	1	E																								0	FALSE	F
1004_P35505_123_S18_L001_1557998||full_4	all_viruses_combined_min10000_nodups_exact_numbered_derepspec	1004_P35505_123_S18_L001_1557998||full	4	3830	4867	1	C	K10046	GDP-D-mannose 3', 5'-epimerase [EC:5.1.3.18 5.1.3.-]	YP_009213689.1	YP_009213689.1 nucleotide-sugar epimerase [Prochlorococcus phage P-TIM68]	FALSE	0.475	296	8.102e-88								GDP-mannose 4,6 dehydratase [PF16363.11]; NAD dependent epimerase/dehydratase family [PF01370.27]; 3-beta hydroxysteroid dehydrogenase/isomerase family [PF01073.25]; RmlD substrate binding domain [PF04321.23]; NmrA-like family [PF05368.20]; Male sterility protein [PF07993.18]; NAD(P)H-binding [PF13460.12]; Polysaccharide biosynthesis protein [PF02719.21]					VOG23305	sp|Q9EQC1|3BHS7_MOUSE 3 beta-hydroxysteroid dehydrogenase type 7; Xh	Xh	0	FALSE	MKF
1004_P35505_123_S18_L001_1557998||full_5	all_viruses_combined_min10000_nodups_exact_numbered_derepspec	1004_P35505_123_S18_L001_1557998||full	5	4860	5654	1	C	K05946	N-acetylglucosaminyldiphosphoundecaprenol N-acetyl-beta-D-mannosaminyltransferase [EC:2.4.1.187]														Glycosyl transferase WecG/TagA/CpsF family [PF03808.19]	GT26	GT26 UDP-ManNAcA: beta-N-acetyl mannosaminuronyltransferase (EC 2.4.1.-); UDP-ManNAc: beta-N-acetyl-mannosaminyltransferase (EC 2.4.1.-); UDP-Glc: beta-1,4-glucosyltransferase (EC 2.4.1.-); UDP-Gal: beta-1,4-galactosyltransferase (EC 2.4.1.-)	2.4.1.-	GT26.hmm				0	FALSE	F
1004_P35505_123_S18_L001_1557998||full_6	all_viruses_combined_min10000_nodups_exact_numbered_derepspec	1004_P35505_123_S18_L001_1557998||full	6	5746	7854	1	D																AAA domain [PF13614.12]; NUBPL iron-transfer P-loop NTPase [PF10609.15]; G-rich domain on putative tyrosine kinase [PF13807.11]; Cellulose biosynthesis protein BcsQ [PF06564.18]; Chain length determinant protein [PF02706.20]; ATPase MipZ [PF09140.17]								0	FALSE
1004_P35505_123_S18_L001_1557998||full_7	all_viruses_combined_min10000_nodups_exact_numbered_derepspec	1004_P35505_123_S18_L001_1557998||full	7	7865	9037	1	D																Glycosyl transferases group 1 [PF00534.26]; Glycosyl transferases group 1 [PF13692.12]	GT4	GT4 sucrose synthase (EC 2.4.1.13); sucrose-phosphate synthase (EC 2.4.1.14); alpha-glucosyltransferase (EC 2.4.1.52); lipopolysaccharide N-acetylglucosaminyltransferase (EC 2.4.1.56); phosphatidylinositol alpha-mannosyltransferase (EC 2.4.1.57); GDP-Man: Man1GlcNAc2-PP-dolichol alpha-1,3-mannosyltransferase (EC 2.4.1.132); GDP-Man: Man3GlcNAc2-PP-dolichol/Man4GlcNAc2-PP-dolichol alpha-1,2-mannosyltransferase (EC 2.4.1.131); digalactosyldiacylglycerol synthase (EC 2.4.1.141); 1,2-diacylglycerol 3-glucosyltransferase (EC 2.4.1.157); diglucosyl diacylglycerol synthase (EC 2.4.1.208); trehalose phosphorylase (EC 2.4.1.231); NDP-Glc: alpha-glucose alpha-glucosyltransferase / alpha,alpha-trehalose synthase (EC 2.4.1.245); GDP-Man: Man2GlcNAc2-PP-dolichol alpha-1,6-mannosyltransferase (EC 2.4.1.257); UDP-GlcNAc: 2-deoxystreptamine alpha-N-acetylglucosaminyltransferase (EC 2.4.1.283); UDP-GlcNAc: ribostamycin alpha-N-acetylglucosaminyltransferase (EC 2.4.1.285); UDP-Gal alpha-galactosyltransferase (EC 2.4.1.-); UDP-Xyl alpha-xylosyltransferase (EC 2.4.2.-); UDP-GlcA alpha-glucuronyltransferase (EC 2.4.1.-); UDP-Glc alpha-glucosyltransferase (EC 2.4.1.-); UDP-GalNAc: GalNAc-PP-Und alpha-1,3-N-acetylgalactosaminyltransferase (EC 2.4.1.306); UDP-GalNAc: N,N'-diacetylbacillosaminyl-PP-Und alpha-1,3-N-acetylgalactosaminyltransferase (EC 2.4.1.290); ADP-dependent alpha-maltose-1-phosphate synthase (2.4.1.342); [retaining] UDP-GlcNAc: polypeptide alpha-N-acetylglucosaminyltransferase (EC 2.4.1.-); UDP-GlcNAc: alpha-N-acetylglucosaminyltransferase (EC 2.4.1.-)	2.4.1.131,2.4.1.13,2.4.1.14,2.4.1.157,2.4.1.198,2.4.1.208,2.4.1.21,2.4.1.231,2.4.1.241,2.4.1.245,2.4.1.252,2.4.1.257,2.4.1.270,2.4.1.283,2.4.1.285,2.4.1.290,2.4.1.342,2.4.1.57,2.4.1.-,2.4.2.-,2.4.1.132	GT4.hmm				0	FALSE	MK
1004_P35505_123_S18_L001_1557998||full_8	all_viruses_combined_min10000_nodups_exact_numbered_derepspec	1004_P35505_123_S18_L001_1557998||full	8	9034	9987	1	D																DM9 repeat [PF11901.14]								0	FALSE
1004_P35505_123_S18_L001_1557998||full_9	all_viruses_combined_min10000_nodups_exact_numbered_derepspec	1004_P35505_123_S18_L001_1557998||full	9	9997	11550	-1	C	K16567	exopolysaccharide production protein ExoQ														O-Antigen ligase [PF04932.20]								0	FALSE
1004_P35505_123_S18_L001_1557998||full_10	all_viruses_combined_min10000_nodups_exact_numbered_derepspec	1004_P35505_123_S18_L001_1557998||full	10	11600	12748	-1	D			YP_009810049.1	YP_009810049.1 O-acetyltransferase [Caulobacter phage CcrBL9]	FALSE	0.197	70	1.46e-11								Acyltransferase domain [PF01757.29]					VOG66521	sp|Q5HHB1|OTRF1_STAAC Putative O-acetyltransferase SACOL0978; Xh	Xh	0	FALSE
1004_P35505_123_S18_L001_1557998||full_11	all_viruses_combined_min10000_nodups_exact_numbered_derepspec	1004_P35505_123_S18_L001_1557998||full	11	13065	14294	1	D																Acyltransferase domain [PF01757.29]					VOG66521	sp|Q5HHB1|OTRF1_STAAC Putative O-acetyltransferase SACOL0978; Xh	Xh	0	FALSE
1004_P35505_123_S18_L001_1557998||full_12	all_viruses_combined_min10000_nodups_exact_numbered_derepspec	1004_P35505_123_S18_L001_1557998||full	12	14294	15946	1	D			YP_009304286.1	YP_009304286.1 virion structural protein [Gordonia phage Lucky10]	FALSE	0.4	67	3.014e-10								Alpha-L-arabinofuranosidase B, catalytic [PF09206.18]; GDSL-like Lipase/Acylhydrolase family [PF13472.12]								0	FALSE	MK
1004_P35505_123_S18_L001_1557998||full_13	all_viruses_combined_min10000_nodups_exact_numbered_derepspec	1004_P35505_123_S18_L001_1557998||full	13	15950	17041	-1	D																NAD dependent epimerase/dehydratase family [PF01370.27]; 3-beta hydroxysteroid dehydrogenase/isomerase family [PF01073.25]; RmlD substrate binding domain [PF04321.23]; NmrA-like family [PF05368.20]; GDP-mannose 4,6 dehydratase [PF16363.11]; NAD(P)H-binding [PF13460.12]; Male sterility protein [PF07993.18]								0	FALSE	MK
1004_P35505_123_S18_L001_1557998||full_14	all_viruses_combined_min10000_nodups_exact_numbered_derepspec	1004_P35505_123_S18_L001_1557998||full	14	17038	18399	-1	D																Polysaccharide biosynthesis protein [PF13440.11]; Polysaccharide biosynthesis protein [PF01943.22]								0	FALSE
1004_P35505_123_S18_L001_1557998||full_15	all_viruses_combined_min10000_nodups_exact_numbered_derepspec	1004_P35505_123_S18_L001_1557998||full	15	18669	19811	1	D																Glycosyl transferases group 1 [PF00534.26]; Glycosyl transferases group 1 [PF13692.12]; Family 4 Glycosyltransferase in conflict systems [PF20706.3]	GT4	GT4 sucrose synthase (EC 2.4.1.13); sucrose-phosphate synthase (EC 2.4.1.14); alpha-glucosyltransferase (EC 2.4.1.52); lipopolysaccharide N-acetylglucosaminyltransferase (EC 2.4.1.56); phosphatidylinositol alpha-mannosyltransferase (EC 2.4.1.57); GDP-Man: Man1GlcNAc2-PP-dolichol alpha-1,3-mannosyltransferase (EC 2.4.1.132); GDP-Man: Man3GlcNAc2-PP-dolichol/Man4GlcNAc2-PP-dolichol alpha-1,2-mannosyltransferase (EC 2.4.1.131); digalactosyldiacylglycerol synthase (EC 2.4.1.141); 1,2-diacylglycerol 3-glucosyltransferase (EC 2.4.1.157); diglucosyl diacylglycerol synthase (EC 2.4.1.208); trehalose phosphorylase (EC 2.4.1.231); NDP-Glc: alpha-glucose alpha-glucosyltransferase / alpha,alpha-trehalose synthase (EC 2.4.1.245); GDP-Man: Man2GlcNAc2-PP-dolichol alpha-1,6-mannosyltransferase (EC 2.4.1.257); UDP-GlcNAc: 2-deoxystreptamine alpha-N-acetylglucosaminyltransferase (EC 2.4.1.283); UDP-GlcNAc: ribostamycin alpha-N-acetylglucosaminyltransferase (EC 2.4.1.285); UDP-Gal alpha-galactosyltransferase (EC 2.4.1.-); UDP-Xyl alpha-xylosyltransferase (EC 2.4.2.-); UDP-GlcA alpha-glucuronyltransferase (EC 2.4.1.-); UDP-Glc alpha-glucosyltransferase (EC 2.4.1.-); UDP-GalNAc: GalNAc-PP-Und alpha-1,3-N-acetylgalactosaminyltransferase (EC 2.4.1.306); UDP-GalNAc: N,N'-diacetylbacillosaminyl-PP-Und alpha-1,3-N-acetylgalactosaminyltransferase (EC 2.4.1.290); ADP-dependent alpha-maltose-1-phosphate synthase (2.4.1.342); [retaining] UDP-GlcNAc: polypeptide alpha-N-acetylglucosaminyltransferase (EC 2.4.1.-); UDP-GlcNAc: alpha-N-acetylglucosaminyltransferase (EC 2.4.1.-)	2.4.1.131,2.4.1.13,2.4.1.14,2.4.1.157,2.4.1.198,2.4.1.208,2.4.1.21,2.4.1.231,2.4.1.241,2.4.1.245,2.4.1.252,2.4.1.257,2.4.1.270,2.4.1.283,2.4.1.285,2.4.1.290,2.4.1.342,2.4.1.57,2.4.1.-,2.4.2.-,2.4.1.132	GT4.hmm				0	FALSE	MKB
1004_P35505_123_S18_L001_1557998||full_16	all_viruses_combined_min10000_nodups_exact_numbered_derepspec	1004_P35505_123_S18_L001_1557998||full	16	19965	20813	1	D																Glycosyl transferases group 1 [PF00534.26]								0	FALSE	MKB
1004_P35505_123_S18_L001_1557998||full_17	all_viruses_combined_min10000_nodups_exact_numbered_derepspec	1004_P35505_123_S18_L001_1557998||full	17	20816	22321	1	D																Bacterial sugar transferase [PF02397.22]								0	FALSE	MKFB
1004_P35505_123_S18_L001_1557998||full_18	all_viruses_combined_min10000_nodups_exact_numbered_derepspec	1004_P35505_123_S18_L001_1557998||full	18	22329	23597	-1	E																								0	FALSE	F
1004_P35505_123_S18_L001_1557998||full_19	all_viruses_combined_min10000_nodups_exact_numbered_derepspec	1004_P35505_123_S18_L001_1557998||full	19	24197	25063	1	D																Bacterial regulatory proteins, luxR family [PF00196.25]								0	FALSE	F
1004_P35505_123_S18_L001_1557998||full_20	all_viruses_combined_min10000_nodups_exact_numbered_derepspec	1004_P35505_123_S18_L001_1557998||full	20	25095	27080	-1	D																Right handed beta helix region [PF13229.12]								0	FALSE	F
1005_P35505_123_S18_L001_571623||full_1	all_viruses_combined_min10000_nodups_exact_numbered_derepspec	1005_P35505_123_S18_L001_571623||full	1	1	1791	1	C	K03657	ATP-dependent DNA helicase UvrD/PcrA [EC:5.6.2.4]	YP_001429750.1	YP_001429750.1 DNA helicase [Bacillus phage 0305phi8-36]	FALSE	0.425	353	2.024e-103								UvrD-like helicase C-terminal domain [PF13361.12]; UvrD/REP helicase N-terminal domain [PF00580.27]; PcrA/UvrD tudor domain [PF21196.3]; UvrD-like helicase C-terminal domain [PF13538.12]; AAA domain [PF13245.12]					VOG39922	sp|Q8K2I9|FBH1_MOUSE F-box DNA helicase 1; Xh	Xh	0	FALSE	F
1005_P35505_123_S18_L001_571623||full_2	all_viruses_combined_min10000_nodups_exact_numbered_derepspec	1005_P35505_123_S18_L001_571623||full	2	2093	2545	1	D																Flavodoxin domain [PF12641.12]								0	FALSE	F
1005_P35505_123_S18_L001_571623||full_3	all_viruses_combined_min10000_nodups_exact_numbered_derepspec	1005_P35505_123_S18_L001_571623||full	3	2550	3071	-1	E																								0	FALSE	F
1005_P35505_123_S18_L001_571623||full_4	all_viruses_combined_min10000_nodups_exact_numbered_derepspec	1005_P35505_123_S18_L001_571623||full	4	3186	3593	1	C	K01849	methylmalonyl-CoA mutase, C-terminal domain [EC:5.4.99.2]														B12 binding domain [PF02310.24]								0	FALSE	MFB
1005_P35505_123_S18_L001_571623||full_5	all_viruses_combined_min10000_nodups_exact_numbered_derepspec	1005_P35505_123_S18_L001_571623||full	5	3672	4817	1	C	K01903	succinyl-CoA synthetase beta subunit [EC:6.2.1.5]														ATP-grasp domain [PF08442.15]; CoA-ligase [PF00549.24]; ATP-citrate synthase ATP-grasp domain [PF24948.1]; ATP-grasp domain [PF13549.11]; Carbamoyl-phosphate synthase L chain, ATP binding domain [PF02786.22]; Ligase-CoA domain [PF19045.5]								0	FALSE	MFB
1005_P35505_123_S18_L001_571623||full_6	all_viruses_combined_min10000_nodups_exact_numbered_derepspec	1005_P35505_123_S18_L001_571623||full	6	4829	5725	1	C	K01902	succinyl-CoA synthetase alpha subunit [EC:6.2.1.5]	YP_010782239.1	YP_010782239.1 putative ATP-citrate synthase [Tupanvirus soda lake]	FALSE	0.315	87	2.574e-17								CoA-ligase [PF00549.24]; CoA binding domain [PF02629.25]; Succinyl-CoA ligase like flavodoxin domain [PF13607.11]; CoA binding domain [PF13380.12]								0	FALSE	MFB
1005_P35505_123_S18_L001_571623||full_7	all_viruses_combined_min10000_nodups_exact_numbered_derepspec	1005_P35505_123_S18_L001_571623||full	7	5801	7315	1	C	K00602	phosphoribosylaminoimidazolecarboxamide formyltransferase / IMP cyclohydrolase [EC:2.1.2.3 3.5.4.10]	YP_214422.1	YP_214422.1 5-aminoimidazole-4-carboxamide ribonucleotide formyltransferase/IMP cyclohydrolase [Prochlorococcus phage P-SSM2]	FALSE	0.431	236	4.222e-65								AICARFT/IMPCHase bienzyme [PF01808.24]; MGS-like domain [PF02142.27]; Phosphoribosylglycinamide synthetase, N domain [PF02844.21]					VOG52490	sp|Q3ATZ1|PUR9_CHLCH Bifunctional purine biosynthesis protein PurH; Xh	Xh	0	FALSE	MKB
1005_P35505_123_S18_L001_571623||full_8	all_viruses_combined_min10000_nodups_exact_numbered_derepspec	1005_P35505_123_S18_L001_571623||full	8	7440	9575	1	D			YP_003090232.1	YP_003090232.1 O-antigen acetylase [Salmonella phage g341c]	FALSE	0.293	164	5.556e-40								Acyltransferase domain [PF01757.29]					VOG18868	REFSEQ O-antigen acetylase; Xu	Xu	0	FALSE	F
1005_P35505_123_S18_L001_571623||full_9	all_viruses_combined_min10000_nodups_exact_numbered_derepspec	1005_P35505_123_S18_L001_571623||full	9	9680	11917	1	D			YP_009639220.1	YP_009639220.1 O-antigen acetylase [Lederbergvirus BTP1]	FALSE	0.287	158	6.674e-38								Acyltransferase domain [PF01757.29]					VOG66521	sp|Q5HHB1|OTRF1_STAAC Putative O-acetyltransferase SACOL0978; Xh	Xh	0	FALSE	F
1005_P35505_123_S18_L001_571623||full_10	all_viruses_combined_min10000_nodups_exact_numbered_derepspec	1005_P35505_123_S18_L001_571623||full	10	11986	12972	1	C	K00024	malate dehydrogenase [EC:1.1.1.37]														lactate/malate dehydrogenase, alpha/beta C-terminal domain [PF02866.23]; lactate/malate dehydrogenase, NAD binding domain [PF00056.29]								0	FALSE	MF
1005_P35505_123_S18_L001_571623||full_11	all_viruses_combined_min10000_nodups_exact_numbered_derepspec	1005_P35505_123_S18_L001_571623||full	11	12992	14215	-1	C	K07552	MFS transporter, DHA1 family, multidrug resistance protein														Major Facilitator Superfamily [PF07690.21]; Sugar (and other) transporter [PF00083.30]; Fungal trichothecene efflux pump (TRI12) [PF06609.19]								0	FALSE	F
1005_P35505_123_S18_L001_571623||full_12	all_viruses_combined_min10000_nodups_exact_numbered_derepspec	1005_P35505_123_S18_L001_571623||full	12	14323	14550	-1	E																								0	FALSE	F
1009_P35505_123_S18_L001_1321378||full_1	all_viruses_combined_min10000_nodups_exact_numbered_derepspec	1009_P35505_123_S18_L001_1321378||full	1	251	943	1	D																Halogenase D [PF23169.1]								0	FALSE	F
1009_P35505_123_S18_L001_1321378||full_2	all_viruses_combined_min10000_nodups_exact_numbered_derepspec	1009_P35505_123_S18_L001_1321378||full	2	966	2246	1	D									MER0315949	S54	MER0315949 - family S54 unassigned peptidases (Coccomyxa subellipsoidea) [S54.UPW]#S54#{peptidase unit: 240-392}~source EIE19327~	FALSE	0.451	128	1.916e-29	Rhomboid family [PF01694.27]								0	FALSE	PF
1009_P35505_123_S18_L001_1321378||full_3	all_viruses_combined_min10000_nodups_exact_numbered_derepspec	1009_P35505_123_S18_L001_1321378||full	3	2288	2530	-1	E																								0	FALSE	F
1009_P35505_123_S18_L001_1321378||full_4	all_viruses_combined_min10000_nodups_exact_numbered_derepspec	1009_P35505_123_S18_L001_1321378||full	4	2644	3174	1	E																								0	FALSE	F
1009_P35505_123_S18_L001_1321378||full_5	all_viruses_combined_min10000_nodups_exact_numbered_derepspec	1009_P35505_123_S18_L001_1321378||full	5	3260	3721	1	E																								0	FALSE	F
1009_P35505_123_S18_L001_1321378||full_6	all_viruses_combined_min10000_nodups_exact_numbered_derepspec	1009_P35505_123_S18_L001_1321378||full	6	3763	4566	1	D			YP_009174374.1	YP_009174374.1 hypothetical protein AR677_gp157 [Yellowstone lake phycodnavirus 3]	FALSE	0.498	214	4.202e-61								Poxvirus A32 protein [PF04665.18]					VOG08402	sp|Q6GZW0|015R_FRG3G Uncharacterized protein 015R; Xu	Xu	0	FALSE	F
1009_P35505_123_S18_L001_1321378||full_7	all_viruses_combined_min10000_nodups_exact_numbered_derepspec	1009_P35505_123_S18_L001_1321378||full	7	4567	4965	-1	E																								0	FALSE	F
1009_P35505_123_S18_L001_1321378||full_8	all_viruses_combined_min10000_nodups_exact_numbered_derepspec	1009_P35505_123_S18_L001_1321378||full	8	4968	6095	-1	D			YP_009831997.1	YP_009831997.1 protease [Bacillus phage vB_BsuM-Goe3]	FALSE	0.327	114	1.146e-25	MER0988166	S08A	MER0988166 - subfamily S8A unassigned peptidases (Coccomyxa subellipsoidea) [S08.UPA]#S08A#{peptidase unit: 148-445}~source I0YKM3~	FALSE	0.441	191	3.029e-51	Subtilase family [PF00082.27]					VOG25055	sp|P29139|ISP_PAEPO Intracellular serine protease; Xh	Xh	0	FALSE	PF
1009_P35505_123_S18_L001_1321378||full_9	all_viruses_combined_min10000_nodups_exact_numbered_derepspec	1009_P35505_123_S18_L001_1321378||full	9	6123	6608	-1	E																								0	FALSE
1009_P35505_123_S18_L001_1321378||full_10	all_viruses_combined_min10000_nodups_exact_numbered_derepspec	1009_P35505_123_S18_L001_1321378||full	10	6812	7624	1	D			YP_010053624.1	YP_010053624.1 HNH endonuclease [Salmonella phage SeSz-2]	FALSE	0.445	64	3.655e-10								HNH endonuclease [PF13392.12]; DNA endonuclease I-HmuI-like, NUMOD-like domain [PF22083.2]								0	FALSE
1009_P35505_123_S18_L001_1321378||full_11	all_viruses_combined_min10000_nodups_exact_numbered_derepspec	1009_P35505_123_S18_L001_1321378||full	11	7997	8191	-1	E																								0	FALSE
1009_P35505_123_S18_L001_1321378||full_12	all_viruses_combined_min10000_nodups_exact_numbered_derepspec	1009_P35505_123_S18_L001_1321378||full	12	8380	8679	-1	E																								0	FALSE
1009_P35505_123_S18_L001_1321378||full_13	all_viruses_combined_min10000_nodups_exact_numbered_derepspec	1009_P35505_123_S18_L001_1321378||full	13	8996	10099	-1	E																								0	FALSE
1009_P35505_123_S18_L001_1321378||full_14	all_viruses_combined_min10000_nodups_exact_numbered_derepspec	1009_P35505_123_S18_L001_1321378||full	14	10096	11037	-1	D																3'5'-cyclic nucleotide phosphodiesterase [PF00233.25]								0	FALSE
1009_P35505_123_S18_L001_1321378||full_15	all_viruses_combined_min10000_nodups_exact_numbered_derepspec	1009_P35505_123_S18_L001_1321378||full	15	11034	11780	-1	E																								0	FALSE
1009_P35505_123_S18_L001_1321378||full_16	all_viruses_combined_min10000_nodups_exact_numbered_derepspec	1009_P35505_123_S18_L001_1321378||full	16	11805	12209	-1	E																								0	FALSE
1009_P35505_123_S18_L001_1321378||full_17	all_viruses_combined_min10000_nodups_exact_numbered_derepspec	1009_P35505_123_S18_L001_1321378||full	17	12275	14614	1	D			YP_007354741.1	YP_007354741.1 serine-threonine kinase [Acanthamoeba polyphaga moumouvirus]	FALSE	0.315	93	7.948e-18								Protein tyrosine and serine/threonine kinase [PF07714.23]; Adenylate and Guanylate cyclase catalytic domain [PF00211.25]; ABC transporter, phosphonate, periplasmic substrate-binding protein [PF12974.12]								0	FALSE
1009_P35505_123_S18_L001_1321378||full_18	all_viruses_combined_min10000_nodups_exact_numbered_derepspec	1009_P35505_123_S18_L001_1321378||full	18	14716	15291	1	D																Adenylate and Guanylate cyclase catalytic domain [PF00211.25]								0	FALSE
1009_P35505_123_S18_L001_1321378||full_19	all_viruses_combined_min10000_nodups_exact_numbered_derepspec	1009_P35505_123_S18_L001_1321378||full	19	15545	16189	-1	E			YP_009352644.1	YP_009352644.1 endonuclease VII [Kaumoebavirus]	FALSE	0.23	61	1.569e-09																0	FALSE
1009_P35505_123_S18_L001_1321378||full_20	all_viruses_combined_min10000_nodups_exact_numbered_derepspec	1009_P35505_123_S18_L001_1321378||full	20	16380	17825	-1	D			YP_009507580.1	YP_009507580.1 major capsid protein [Heterosigma akashiwo virus 01]	FALSE	0.297	125	1.45e-28								Large eukaryotic DNA virus major capsid protein [PF04451.17]; Major capsid protein N-terminus [PF16903.11]					VOG29886	sp|A7U6E9|MCP_POV01 Major capsid protein; Xs	Xs	0	FALSE	VF
1009_P35505_123_S18_L001_1321378||full_21	all_viruses_combined_min10000_nodups_exact_numbered_derepspec	1009_P35505_123_S18_L001_1321378||full	21	17935	18189	1	E																								0	FALSE	F
1009_P35505_123_S18_L001_1321378||full_22	all_viruses_combined_min10000_nodups_exact_numbered_derepspec	1009_P35505_123_S18_L001_1321378||full	22	18336	18458	-1	E																								0	FALSE	F
1009_P35505_123_S18_L001_1321378||full_23	all_viruses_combined_min10000_nodups_exact_numbered_derepspec	1009_P35505_123_S18_L001_1321378||full	23	18772	19353	-1	E																								0	FALSE	F
1009_P35505_123_S18_L001_1321378||full_24	all_viruses_combined_min10000_nodups_exact_numbered_derepspec	1009_P35505_123_S18_L001_1321378||full	24	19423	19767	1	E																								0	FALSE	F
1009_P35505_123_S18_L001_1321378||full_25	all_viruses_combined_min10000_nodups_exact_numbered_derepspec	1009_P35505_123_S18_L001_1321378||full	25	19966	20880	-1	D																KilA-N domain [PF04383.19]								0	FALSE	F
1009_P35505_123_S18_L001_1321378||full_26	all_viruses_combined_min10000_nodups_exact_numbered_derepspec	1009_P35505_123_S18_L001_1321378||full	26	21276	21815	-1	D			YP_010779927.1	YP_010779927.1 hypothetical protein QJ854_gp090 [Moumouvirus goulette]	FALSE	0.309	76	5.791e-15								KilA-N domain [PF04383.19]								0	FALSE	F
100_P35505_123_S18_L001_595334_1	all_viruses_combined_min10000_nodups_exact_numbered_derepspec	100_P35505_123_S18_L001_595334	1	3	2615	-1	E																								0	FALSE	F
100_P35505_123_S18_L001_595334_2	all_viruses_combined_min10000_nodups_exact_numbered_derepspec	100_P35505_123_S18_L001_595334	2	2690	3097	-1	E			YP_010803652.1	YP_010803652.1 DUF2784 protein [Fadolivirus algeromassiliense]	FALSE	0.4	81	3.031e-17													VOG10519	REFSEQ hypothetical protein; Xu	Xu	0	FALSE	F
100_P35505_123_S18_L001_595334_3	all_viruses_combined_min10000_nodups_exact_numbered_derepspec	100_P35505_123_S18_L001_595334	3	3099	3590	-1	E																								0	FALSE	F
100_P35505_123_S18_L001_595334_4	all_viruses_combined_min10000_nodups_exact_numbered_derepspec	100_P35505_123_S18_L001_595334	4	3621	7145	-1	E																								0	FALSE	F
100_P35505_123_S18_L001_595334_5	all_viruses_combined_min10000_nodups_exact_numbered_derepspec	100_P35505_123_S18_L001_595334	5	7253	8749	1	D			YP_009701892.1	YP_009701892.1 hypothetical protein F8205_gp269 [Paramecium bursaria Chlorella virus CVA-1]	FALSE	0.287	196	8.959e-52								Family of unknown function (DUF5901) [PF19254.4]					VOG04686	REFSEQ hypothetical protein; Xu	Xu	0	FALSE
100_P35505_123_S18_L001_595334_6	all_viruses_combined_min10000_nodups_exact_numbered_derepspec	100_P35505_123_S18_L001_595334	6	8822	9016	1	E																								0	FALSE
100_P35505_123_S18_L001_595334_7	all_viruses_combined_min10000_nodups_exact_numbered_derepspec	100_P35505_123_S18_L001_595334	7	9256	9501	-1	E																								0	FALSE
100_P35505_123_S18_L001_595334_8	all_viruses_combined_min10000_nodups_exact_numbered_derepspec	100_P35505_123_S18_L001_595334	8	9588	10238	-1	E																								0	FALSE
100_P35505_123_S18_L001_595334_9	all_viruses_combined_min10000_nodups_exact_numbered_derepspec	100_P35505_123_S18_L001_595334	9	10271	11947	-1	D			NP_077602.1	NP_077602.1 anti-repressor Ant [Ectocarpus siliculosus virus 1]	FALSE	0.338	287	1.6e-81								BRO family, N-terminal domain [PF02498.22]; T5orf172 domain [PF10544.15]								0	FALSE	F
100_P35505_123_S18_L001_595334_10	all_viruses_combined_min10000_nodups_exact_numbered_derepspec	100_P35505_123_S18_L001_595334	10	12087	13391	1	D			YP_009325737.1	YP_009325737.1 Major capsid protein VP54 [Only Syngen Nebraska virus 5]	TRUE	0.532	437	3.695e-135								Large eukaryotic DNA virus major capsid protein [PF04451.17]; Major capsid protein N-terminus [PF16903.11]					VOG29886	sp|A7U6E9|MCP_POV01 Major capsid protein; Xs	Xs	0	FALSE	VF
100_P35505_123_S18_L001_595334_11	all_viruses_combined_min10000_nodups_exact_numbered_derepspec	100_P35505_123_S18_L001_595334	11	13883	14689	-1	E			YP_004894517.1	YP_004894517.1 hypothetical protein MegaChil _gp0466 [Megavirus chiliensis]	FALSE	0.359	140	1.884e-35													VOG56173	sp|Q5UQL9|YR423_MIMIV Uncharacterized protein R423; Xu	Xu	0	FALSE	F
100_P35505_123_S18_L001_595334_12	all_viruses_combined_min10000_nodups_exact_numbered_derepspec	100_P35505_123_S18_L001_595334	12	14968	15171	-1	E																								0	FALSE	F
1017_P35505_123_S18_L001_1328418||full_1	all_viruses_combined_min10000_nodups_exact_numbered_derepspec	1017_P35505_123_S18_L001_1328418||full	1	1	546	1	E																								0	FALSE	F
1017_P35505_123_S18_L001_1328418||full_2	all_viruses_combined_min10000_nodups_exact_numbered_derepspec	1017_P35505_123_S18_L001_1328418||full	2	1224	1415	1	E																								0	FALSE	F
1017_P35505_123_S18_L001_1328418||full_3	all_viruses_combined_min10000_nodups_exact_numbered_derepspec	1017_P35505_123_S18_L001_1328418||full	3	1560	2813	-1	D			YP_009448679.1	YP_009448679.1 Flap endonuclease 1 [Orpheovirus IHUMI-LCC2]	FALSE	0.268	106	8.014e-23								XPG I-region [PF00867.23]; XPG N-terminal domain [PF00752.23]					VOG60144	sp|P28957|SHUT_EHV1B Virion host shutoff protein; XhXpXs	Xh;Xp;Xs	0	FALSE	VF
1017_P35505_123_S18_L001_1328418||full_4	all_viruses_combined_min10000_nodups_exact_numbered_derepspec	1017_P35505_123_S18_L001_1328418||full	4	2885	3376	1	E																								0	FALSE	F
1017_P35505_123_S18_L001_1328418||full_5	all_viruses_combined_min10000_nodups_exact_numbered_derepspec	1017_P35505_123_S18_L001_1328418||full	5	3432	3947	1	E																								0	FALSE	F
1017_P35505_123_S18_L001_1328418||full_6	all_viruses_combined_min10000_nodups_exact_numbered_derepspec	1017_P35505_123_S18_L001_1328418||full	6	4009	7872	1	E			YP_009449297.1	YP_009449297.1 VETF-like early transcription factor large subunit [Orpheovirus IHUMI-LCC2]	FALSE	0.213	272	6.208e-72													VOG46042	sp|Q6GZT5|041R_FRG3G Uncharacterized protein 041R; Xu	Xu	0	FALSE	F
1017_P35505_123_S18_L001_1328418||full_7	all_viruses_combined_min10000_nodups_exact_numbered_derepspec	1017_P35505_123_S18_L001_1328418||full	7	7951	9621	1	E																								0	FALSE	F
1017_P35505_123_S18_L001_1328418||full_8	all_viruses_combined_min10000_nodups_exact_numbered_derepspec	1017_P35505_123_S18_L001_1328418||full	8	9701	10588	1	E																								0	FALSE	F
101_P35505_123_S18_L001_596144_1	all_viruses_combined_min10000_nodups_exact_numbered_derepspec	101_P35505_123_S18_L001_596144	1	53	283	-1	E																								0	FALSE	F
101_P35505_123_S18_L001_596144_2	all_viruses_combined_min10000_nodups_exact_numbered_derepspec	101_P35505_123_S18_L001_596144	2	426	1355	-1	D																DNA N-6-adenine-methyltransferase (Dam) [PF05869.16]								0	FALSE	F
101_P35505_123_S18_L001_596144_3	all_viruses_combined_min10000_nodups_exact_numbered_derepspec	101_P35505_123_S18_L001_596144	3	1650	2198	1	E																								0	FALSE	F
101_P35505_123_S18_L001_596144_4	all_viruses_combined_min10000_nodups_exact_numbered_derepspec	101_P35505_123_S18_L001_596144	4	2165	2356	-1	E																								0	FALSE	F
101_P35505_123_S18_L001_596144_5	all_viruses_combined_min10000_nodups_exact_numbered_derepspec	101_P35505_123_S18_L001_596144	5	2392	2943	1	E																								0	FALSE	F
101_P35505_123_S18_L001_596144_6	all_viruses_combined_min10000_nodups_exact_numbered_derepspec	101_P35505_123_S18_L001_596144	6	3012	3248	1	E																								0	FALSE	F
101_P35505_123_S18_L001_596144_7	all_viruses_combined_min10000_nodups_exact_numbered_derepspec	101_P35505_123_S18_L001_596144	7	3217	3750	1	E																								0	FALSE	F
101_P35505_123_S18_L001_596144_8	all_viruses_combined_min10000_nodups_exact_numbered_derepspec	101_P35505_123_S18_L001_596144	8	3769	4302	-1	E																								0	FALSE	F
101_P35505_123_S18_L001_596144_9	all_viruses_combined_min10000_nodups_exact_numbered_derepspec	101_P35505_123_S18_L001_596144	9	4569	5987	1	E																								0	FALSE	F
101_P35505_123_S18_L001_596144_10	all_viruses_combined_min10000_nodups_exact_numbered_derepspec	101_P35505_123_S18_L001_596144	10	5988	7061	-1	C	K13281	UV DNA damage endonuclease [EC:3.-.-.-]	YP_010776111.1	YP_010776111.1 putative UV-damage endonuclease [Powai lake megavirus]	FALSE	0.376	172	2.784e-45								UV-endonuclease UvdE [PF03851.20]					VOG26229	sp|Q10988|UVE1_SCHPO UV-damage endonuclease; Xr	Xr	0	FALSE	V
101_P35505_123_S18_L001_596144_11	all_viruses_combined_min10000_nodups_exact_numbered_derepspec	101_P35505_123_S18_L001_596144	11	7389	7940	1	E																								0	FALSE	F
101_P35505_123_S18_L001_596144_12	all_viruses_combined_min10000_nodups_exact_numbered_derepspec	101_P35505_123_S18_L001_596144	12	8094	9521	-1	E																								0	FALSE	F
101_P35505_123_S18_L001_596144_13	all_viruses_combined_min10000_nodups_exact_numbered_derepspec	101_P35505_123_S18_L001_596144	13	9576	9932	-1	E																								0	FALSE	F
101_P35505_123_S18_L001_596144_14	all_viruses_combined_min10000_nodups_exact_numbered_derepspec	101_P35505_123_S18_L001_596144	14	10033	10809	-1	E																								0	FALSE	F
101_P35505_123_S18_L001_596144_15	all_viruses_combined_min10000_nodups_exact_numbered_derepspec	101_P35505_123_S18_L001_596144	15	10880	11938	-1	E																								0	FALSE	F
101_P35505_123_S18_L001_596144_16	all_viruses_combined_min10000_nodups_exact_numbered_derepspec	101_P35505_123_S18_L001_596144	16	12177	12371	-1	E																								0	FALSE	F
102_P35505_123_S18_L001_1343587_1	all_viruses_combined_min10000_nodups_exact_numbered_derepspec	102_P35505_123_S18_L001_1343587	1	2	487	1	E																								0	FALSE	F
102_P35505_123_S18_L001_1343587_2	all_viruses_combined_min10000_nodups_exact_numbered_derepspec	102_P35505_123_S18_L001_1343587	2	509	1357	1	E																					VOG52333	REFSEQ hypothetical protein; Xu	Xu	0	FALSE	F
102_P35505_123_S18_L001_1343587_3	all_viruses_combined_min10000_nodups_exact_numbered_derepspec	102_P35505_123_S18_L001_1343587	3	1362	3488	1	E			YP_010670568.1	YP_010670568.1 tail fiber protein [Synechococcus phage S-H34]	FALSE	0.705	100	3.387e-20																0	FALSE	F
102_P35505_123_S18_L001_1343587_4	all_viruses_combined_min10000_nodups_exact_numbered_derepspec	102_P35505_123_S18_L001_1343587	4	3488	4363	1	D			YP_007676874.1	YP_007676874.1 virion structural protein [Cyanophage SS120-1]	FALSE	0.21	62	3.656e-09								Domain of unknown function (DUF7483) [PF24299.1]								0	FALSE	F
102_P35505_123_S18_L001_1343587_5	all_viruses_combined_min10000_nodups_exact_numbered_derepspec	102_P35505_123_S18_L001_1343587	5	4376	4855	1	E																								0	FALSE	F
102_P35505_123_S18_L001_1343587_6	all_viruses_combined_min10000_nodups_exact_numbered_derepspec	102_P35505_123_S18_L001_1343587	6	4859	6337	1	D			YP_009222582.1	YP_009222582.1 head closure Hc3 [Rhodoferax phage P26218]	FALSE	0.383	320	9.722e-94								Phage stabilisation protein [PF11134.13]					VOG41852	sp|P26749|VG10_BPP22 Packaged DNA stabilization protein gp10; Xh	Xh	0	FALSE	F
102_P35505_123_S18_L001_1343587_7	all_viruses_combined_min10000_nodups_exact_numbered_derepspec	102_P35505_123_S18_L001_1343587	7	6337	6660	1	E			YP_009222581.1	YP_009222581.1 hypothetical protein AXJ08_gp31 [Rhodoferax phage P26218]	FALSE	0.402	74	2.91e-15																0	FALSE
102_P35505_123_S18_L001_1343587_8	all_viruses_combined_min10000_nodups_exact_numbered_derepspec	102_P35505_123_S18_L001_1343587	8	6684	7109	1	E																								0	FALSE
102_P35505_123_S18_L001_1343587_9	all_viruses_combined_min10000_nodups_exact_numbered_derepspec	102_P35505_123_S18_L001_1343587	9	7112	7792	1	E			YP_009222579.1	YP_009222579.1 DNA ejection [Rhodoferax phage P26218]	FALSE	0.322	94	2.065e-20													VOG28267	REFSEQ DNA ejection; Xu	Xu	0	FALSE
102_P35505_123_S18_L001_1343587_10	all_viruses_combined_min10000_nodups_exact_numbered_derepspec	102_P35505_123_S18_L001_1343587	10	7811	9184	1	E																								0	FALSE
102_P35505_123_S18_L001_1343587_11	all_viruses_combined_min10000_nodups_exact_numbered_derepspec	102_P35505_123_S18_L001_1343587	11	9174	11816	1	C	K01449	cell wall hydrolase	YP_009793232.1	YP_009793232.1 endolysin [Rhizobium phage RHEph08]	FALSE	0.365	89	1.55e-16								Cell Wall Hydrolase [PF07486.17]					VOG36463	REFSEQ endolysin; Xu	Xu	0	FALSE
102_P35505_123_S18_L001_1343587_12	all_viruses_combined_min10000_nodups_exact_numbered_derepspec	102_P35505_123_S18_L001_1343587	12	11780	11965	-1	E																								0	FALSE
102_P35505_123_S18_L001_1343587_13	all_viruses_combined_min10000_nodups_exact_numbered_derepspec	102_P35505_123_S18_L001_1343587	13	11974	12393	-1	E			YP_007236760.1	YP_007236760.1 HNH endonuclease [Burkholderia phage BcepMigl]	FALSE	0.524	129	9.743e-34																0	FALSE	F
102_P35505_123_S18_L001_1343587_14	all_viruses_combined_min10000_nodups_exact_numbered_derepspec	102_P35505_123_S18_L001_1343587	14	12575	13996	1	D			YP_009834295.1	YP_009834295.1 tail fiber protein [Lentibacter phage vB_LenP_ICBM1]	FALSE	0.416	111	4.632e-24								Phage Tail Collar Domain [PF07484.17]								0	FALSE	F
102_P35505_123_S18_L001_1343587_15	all_viruses_combined_min10000_nodups_exact_numbered_derepspec	102_P35505_123_S18_L001_1343587	15	14006	15985	1	E			YP_009812932.1	YP_009812932.1 tail fiber protein [Streptomyces phage Darolandstone]	FALSE	0.285	75	2.078e-12																0	FALSE	F
102_P35505_123_S18_L001_1343587_16	all_viruses_combined_min10000_nodups_exact_numbered_derepspec	102_P35505_123_S18_L001_1343587	16	16274	17170	-1	D																Methyltransferase domain [PF13489.12]								0	FALSE	F
1033_P35505_123_S18_L001_1830284||full_1	all_viruses_combined_min10000_nodups_exact_numbered_derepspec	1033_P35505_123_S18_L001_1830284||full	1	1	444	1	C	K07496	putative transposase	YP_009352565.1	YP_009352565.1 transposase [Kaumoebavirus]	FALSE	0.463	104	4.177e-25								Cas12f1-like, TNB domain [PF07282.18]								0	FALSE	TF
1033_P35505_123_S18_L001_1830284||full_2	all_viruses_combined_min10000_nodups_exact_numbered_derepspec	1033_P35505_123_S18_L001_1830284||full	2	523	615	1	E																								0	FALSE	TF
1033_P35505_123_S18_L001_1830284||full_3	all_viruses_combined_min10000_nodups_exact_numbered_derepspec	1033_P35505_123_S18_L001_1830284||full	3	608	1387	-1	E																								0	FALSE	TF
1033_P35505_123_S18_L001_1830284||full_4	all_viruses_combined_min10000_nodups_exact_numbered_derepspec	1033_P35505_123_S18_L001_1830284||full	4	1357	1554	-1	E																								0	FALSE	TF
1033_P35505_123_S18_L001_1830284||full_5	all_viruses_combined_min10000_nodups_exact_numbered_derepspec	1033_P35505_123_S18_L001_1830284||full	5	1614	2339	1	E																								0	FALSE	TF
1033_P35505_123_S18_L001_1830284||full_6	all_viruses_combined_min10000_nodups_exact_numbered_derepspec	1033_P35505_123_S18_L001_1830284||full	6	2336	2659	-1	E																								0	FALSE	TF
1033_P35505_123_S18_L001_1830284||full_7	all_viruses_combined_min10000_nodups_exact_numbered_derepspec	1033_P35505_123_S18_L001_1830284||full	7	3004	3303	1	E																								0	FALSE	TF
1033_P35505_123_S18_L001_1830284||full_8	all_viruses_combined_min10000_nodups_exact_numbered_derepspec	1033_P35505_123_S18_L001_1830284||full	8	3219	3548	-1	E																								0	FALSE	TF
1033_P35505_123_S18_L001_1830284||full_9	all_viruses_combined_min10000_nodups_exact_numbered_derepspec	1033_P35505_123_S18_L001_1830284||full	9	3599	4177	1	E																								0	FALSE	TF
1033_P35505_123_S18_L001_1830284||full_10	all_viruses_combined_min10000_nodups_exact_numbered_derepspec	1033_P35505_123_S18_L001_1830284||full	10	4222	5391	1	E																								0	FALSE	TF
1033_P35505_123_S18_L001_1830284||full_11	all_viruses_combined_min10000_nodups_exact_numbered_derepspec	1033_P35505_123_S18_L001_1830284||full	11	5381	6193	-1	E																								0	FALSE	T
1033_P35505_123_S18_L001_1830284||full_12	all_viruses_combined_min10000_nodups_exact_numbered_derepspec	1033_P35505_123_S18_L001_1830284||full	12	6186	6509	-1	E																								0	FALSE	T
1033_P35505_123_S18_L001_1830284||full_13	all_viruses_combined_min10000_nodups_exact_numbered_derepspec	1033_P35505_123_S18_L001_1830284||full	13	6493	6912	-1	E																								0	FALSE	T
1033_P35505_123_S18_L001_1830284||full_14	all_viruses_combined_min10000_nodups_exact_numbered_derepspec	1033_P35505_123_S18_L001_1830284||full	14	7000	7494	1	E																								0	FALSE	T
1033_P35505_123_S18_L001_1830284||full_15	all_viruses_combined_min10000_nodups_exact_numbered_derepspec	1033_P35505_123_S18_L001_1830284||full	15	7531	7707	1	E																								0	FALSE	T
1033_P35505_123_S18_L001_1830284||full_16	all_viruses_combined_min10000_nodups_exact_numbered_derepspec	1033_P35505_123_S18_L001_1830284||full	16	7723	8901	-1	E																								0	FALSE	T
1033_P35505_123_S18_L001_1830284||full_17	all_viruses_combined_min10000_nodups_exact_numbered_derepspec	1033_P35505_123_S18_L001_1830284||full	17	8930	9664	-1	E																								0	FALSE	T
1033_P35505_123_S18_L001_1830284||full_18	all_viruses_combined_min10000_nodups_exact_numbered_derepspec	1033_P35505_123_S18_L001_1830284||full	18	9661	10053	-1	E																								0	FALSE	T
1033_P35505_123_S18_L001_1830284||full_19	all_viruses_combined_min10000_nodups_exact_numbered_derepspec	1033_P35505_123_S18_L001_1830284||full	19	10088	10759	1	E																								0	FALSE	T
1033_P35505_123_S18_L001_1830284||full_20	all_viruses_combined_min10000_nodups_exact_numbered_derepspec	1033_P35505_123_S18_L001_1830284||full	20	10786	10950	1	E																								0	FALSE	T
1033_P35505_123_S18_L001_1830284||full_21	all_viruses_combined_min10000_nodups_exact_numbered_derepspec	1033_P35505_123_S18_L001_1830284||full	21	11093	11731	1	E																								0	FALSE	T
1033_P35505_123_S18_L001_1830284||full_22	all_viruses_combined_min10000_nodups_exact_numbered_derepspec	1033_P35505_123_S18_L001_1830284||full	22	11724	12857	1	E																								0	FALSE	T
1033_P35505_123_S18_L001_1830284||full_23	all_viruses_combined_min10000_nodups_exact_numbered_derepspec	1033_P35505_123_S18_L001_1830284||full	23	12817	13545	-1	E																								0	FALSE	T
1033_P35505_123_S18_L001_1830284||full_24	all_viruses_combined_min10000_nodups_exact_numbered_derepspec	1033_P35505_123_S18_L001_1830284||full	24	13594	13926	-1	E																								0	FALSE	T
1033_P35505_123_S18_L001_1830284||full_25	all_viruses_combined_min10000_nodups_exact_numbered_derepspec	1033_P35505_123_S18_L001_1830284||full	25	13929	14297	-1	E																								0	FALSE	T
1033_P35505_123_S18_L001_1830284||full_26	all_viruses_combined_min10000_nodups_exact_numbered_derepspec	1033_P35505_123_S18_L001_1830284||full	26	14294	18175	-1	E																								0	FALSE	T
1033_P35505_123_S18_L001_1830284||full_27	all_viruses_combined_min10000_nodups_exact_numbered_derepspec	1033_P35505_123_S18_L001_1830284||full	27	18238	18900	1	E																								0	FALSE	T
1033_P35505_123_S18_L001_1830284||full_28	all_viruses_combined_min10000_nodups_exact_numbered_derepspec	1033_P35505_123_S18_L001_1830284||full	28	18839	19282	1	E																								0	FALSE	T
1033_P35505_123_S18_L001_1830284||full_29	all_viruses_combined_min10000_nodups_exact_numbered_derepspec	1033_P35505_123_S18_L001_1830284||full	29	19288	20214	-1	D																Cellulase (glycosyl hydrolase family 5) [PF00150.24]	GH5; GH5_5	GH5 endo-beta-1,4-glucanase / cellulase (EC 3.2.1.4); endo-beta-1,4-xylanase (EC 3.2.1.8); beta-glucosidase (EC 3.2.1.21); beta-mannosidase (EC 3.2.1.25); beta-glucosylceramidase (EC 3.2.1.45); glucan beta-1,3-glucosidase (EC 3.2.1.58); exo-beta-1,4-glucanase / cellodextrinase (EC 3.2.1.74); glucan endo-1,6-beta-glucosidase (EC 3.2.1.75); mannan endo-beta-1,4-mannosidase (EC 3.2.1.78); cellulose beta-1,4-cellobiosidase (EC 3.2.1.91); steryl beta-glucosidase (EC 3.2.1.104); endoglycoceramidase (EC 3.2.1.123); beta-primeverosidase (EC 3.2.1.149); xyloglucan-specific endo-beta-1,4-glucanase (EC 3.2.1.151); endo-beta-1,6-galactanase (EC 3.2.1.164); beta-1,3-mannanase (EC 3.2.1.-); arabinoxylan-specific endo-beta-1,4-xylanase (EC 3.2.1.-); mannan transglycosylase (EC 2.4.1.-); lichenase / endo-beta-1,3-1,4-glucanase (EC 3.2.1.73); beta-glycosidase (EC 3.2.1.-); endo-beta-1,3-glucanase / laminarinase (EC 3.2.1.39); beta-N-acetylhexosaminidase (EC 3.2.1.52); chitosanase (EC 3.2.1.132); beta-D-galactofuranosidase (EC 3.2.1.146); beta-galactosylceramidase (EC 3.2.1.46); ; beta-rutinosidase /alpha-L-rhamnose-(1,6)-beta-D-glucosidase (EC 3.2.1.-); alpha-L-arabinofuranosidase (EC 3.2.1.55); glucomannan-specific endo-beta-1,4-glucanase (EC 3.2.1.-); hesperidin 6-O-alpha-L-rhamnosyl-beta-glucosidase (EC 3.2.1.168)	3.2.1.123,3.2.1.25,3.2.1.4,3.2.1.75; 3.2.1.4	GH5_5.hmm				0	FALSE	MKET
1033_P35505_123_S18_L001_1830284||full_30	all_viruses_combined_min10000_nodups_exact_numbered_derepspec	1033_P35505_123_S18_L001_1830284||full	30	20255	20611	-1	E																								0	FALSE	T
1033_P35505_123_S18_L001_1830284||full_31	all_viruses_combined_min10000_nodups_exact_numbered_derepspec	1033_P35505_123_S18_L001_1830284||full	31	20678	21202	1	E																								0	FALSE	T
1033_P35505_123_S18_L001_1830284||full_32	all_viruses_combined_min10000_nodups_exact_numbered_derepspec	1033_P35505_123_S18_L001_1830284||full	32	21195	22349	-1	E																								0	FALSE	T
1033_P35505_123_S18_L001_1830284||full_33	all_viruses_combined_min10000_nodups_exact_numbered_derepspec	1033_P35505_123_S18_L001_1830284||full	33	22432	23055	1	D			YP_010780883.1	YP_010780883.1 rab family small GTPase [Tupanvirus deep ocean]	FALSE	0.381	132	8.648e-34								Ras family [PF00071.28]; Ras of Complex, Roc, domain of DAPkinase [PF08477.19]; ADP-ribosylation factor family [PF00025.27]; Gtr1/RagA G protein conserved region [PF04670.18]					VOG26322	sp|Q5UQ27|RABL_MIMIV Probable Rab-related GTPase; Xh	Xh	0	FALSE	T
1033_P35505_123_S18_L001_1830284||full_34	all_viruses_combined_min10000_nodups_exact_numbered_derepspec	1033_P35505_123_S18_L001_1830284||full	34	23035	23334	-1	E																								0	FALSE	T
1033_P35505_123_S18_L001_1830284||full_35	all_viruses_combined_min10000_nodups_exact_numbered_derepspec	1033_P35505_123_S18_L001_1830284||full	35	23364	24176	-1	E																								0	FALSE	T
1033_P35505_123_S18_L001_1830284||full_36	all_viruses_combined_min10000_nodups_exact_numbered_derepspec	1033_P35505_123_S18_L001_1830284||full	36	24205	24990	-1	E																								0	FALSE	T
1033_P35505_123_S18_L001_1830284||full_37	all_viruses_combined_min10000_nodups_exact_numbered_derepspec	1033_P35505_123_S18_L001_1830284||full	37	25044	25892	-1	E																								0	FALSE	T
1033_P35505_123_S18_L001_1830284||full_38	all_viruses_combined_min10000_nodups_exact_numbered_derepspec	1033_P35505_123_S18_L001_1830284||full	38	26487	26813	1	E																								0	FALSE	T
1033_P35505_123_S18_L001_1830284||full_39	all_viruses_combined_min10000_nodups_exact_numbered_derepspec	1033_P35505_123_S18_L001_1830284||full	39	26904	27227	-1	E																								0	FALSE	T
1033_P35505_123_S18_L001_1830284||full_40	all_viruses_combined_min10000_nodups_exact_numbered_derepspec	1033_P35505_123_S18_L001_1830284||full	40	27384	27632	-1	E																								0	FALSE	T
1033_P35505_123_S18_L001_1830284||full_41	all_viruses_combined_min10000_nodups_exact_numbered_derepspec	1033_P35505_123_S18_L001_1830284||full	41	27749	28045	1	E																								0	FALSE	T
1033_P35505_123_S18_L001_1830284||full_42	all_viruses_combined_min10000_nodups_exact_numbered_derepspec	1033_P35505_123_S18_L001_1830284||full	42	28040	28963	-1	C	K03120	transcription initiation factor TFIID TATA-box-binding protein														Transcription factor TFIID (or TATA-binding protein, TBP) [PF00352.27]								0	FALSE	T
1033_P35505_123_S18_L001_1830284||full_43	all_viruses_combined_min10000_nodups_exact_numbered_derepspec	1033_P35505_123_S18_L001_1830284||full	43	29049	29513	1	E																								0	FALSE	T
1033_P35505_123_S18_L001_1830284||full_44	all_viruses_combined_min10000_nodups_exact_numbered_derepspec	1033_P35505_123_S18_L001_1830284||full	44	29394	29804	-1	E																								0	FALSE	T
1033_P35505_123_S18_L001_1830284||full_45	all_viruses_combined_min10000_nodups_exact_numbered_derepspec	1033_P35505_123_S18_L001_1830284||full	45	29776	30603	-1	E																								0	FALSE	T
1033_P35505_123_S18_L001_1830284||full_46	all_viruses_combined_min10000_nodups_exact_numbered_derepspec	1033_P35505_123_S18_L001_1830284||full	46	30689	31492	-1	E																								0	FALSE	T
1033_P35505_123_S18_L001_1830284||full_47	all_viruses_combined_min10000_nodups_exact_numbered_derepspec	1033_P35505_123_S18_L001_1830284||full	47	31543	32505	-1	E																								0	FALSE	T
1033_P35505_123_S18_L001_1830284||full_48	all_viruses_combined_min10000_nodups_exact_numbered_derepspec	1033_P35505_123_S18_L001_1830284||full	48	32603	32902	1	E																								0	FALSE	T
1033_P35505_123_S18_L001_1830284||full_49	all_viruses_combined_min10000_nodups_exact_numbered_derepspec	1033_P35505_123_S18_L001_1830284||full	49	32967	33548	-1	E																								0	FALSE	T
1033_P35505_123_S18_L001_1830284||full_50	all_viruses_combined_min10000_nodups_exact_numbered_derepspec	1033_P35505_123_S18_L001_1830284||full	50	33612	34703	1	D			YP_010803906.1	YP_010803906.1 peptidase S8 subtilisin-related protein [Fadolivirus algeromassiliense]	FALSE	0.366	147	1.121e-36	MER0967972	S08A	MER0967972 - subfamily S8A unassigned peptidases (Pseudoalteromonas luteoviolacea) [S08.UPA]#S08A#{peptidase unit: 129-389}~source V4HUW2~	FALSE	0.506	246	2.624e-70	Subtilase family [PF00082.27]					VOG25055	sp|P29139|ISP_PAEPO Intracellular serine protease; Xh	Xh	0	FALSE	PT
1033_P35505_123_S18_L001_1830284||full_51	all_viruses_combined_min10000_nodups_exact_numbered_derepspec	1033_P35505_123_S18_L001_1830284||full	51	34683	35189	-1	E																								0	FALSE	T
1033_P35505_123_S18_L001_1830284||full_52	all_viruses_combined_min10000_nodups_exact_numbered_derepspec	1033_P35505_123_S18_L001_1830284||full	52	35310	35906	-1	E																								0	FALSE	T
1033_P35505_123_S18_L001_1830284||full_53	all_viruses_combined_min10000_nodups_exact_numbered_derepspec	1033_P35505_123_S18_L001_1830284||full	53	36017	36220	-1	E																								0	FALSE	T
1033_P35505_123_S18_L001_1830284||full_54	all_viruses_combined_min10000_nodups_exact_numbered_derepspec	1033_P35505_123_S18_L001_1830284||full	54	36323	37213	-1	E																								0	FALSE	T
1033_P35505_123_S18_L001_1830284||full_55	all_viruses_combined_min10000_nodups_exact_numbered_derepspec	1033_P35505_123_S18_L001_1830284||full	55	37286	38068	-1	E																								0	FALSE	T
1033_P35505_123_S18_L001_1830284||full_56	all_viruses_combined_min10000_nodups_exact_numbered_derepspec	1033_P35505_123_S18_L001_1830284||full	56	38037	39707	-1	E																								0	FALSE	T
1033_P35505_123_S18_L001_1830284||full_57	all_viruses_combined_min10000_nodups_exact_numbered_derepspec	1033_P35505_123_S18_L001_1830284||full	57	39746	41329	-1	E																								0	FALSE	T
1033_P35505_123_S18_L001_1830284||full_58	all_viruses_combined_min10000_nodups_exact_numbered_derepspec	1033_P35505_123_S18_L001_1830284||full	58	41277	41813	-1	E																								0	FALSE	T
1033_P35505_123_S18_L001_1830284||full_59	all_viruses_combined_min10000_nodups_exact_numbered_derepspec	1033_P35505_123_S18_L001_1830284||full	59	42056	43564	1	D			YP_010781034.1	YP_010781034.1 putative SNF1-related protein kinase catalytic subunit alpha KIN11-like [Tupanvirus deep ocean]	FALSE	0.319	144	1.468e-34								Protein kinase domain [PF00069.31]; Protein tyrosine and serine/threonine kinase [PF07714.23]; Kinase-like [PF14531.12]; Lipopolysaccharide kinase (Kdo/WaaP) family [PF06293.20]; ABC1 atypical kinase-like domain [PF03109.22]					VOG37995	sp|Q5UNT1|YL673_MIMIV Putative serine/threonine-protein kinase L673; Xh	Xh	0	FALSE	T
1033_P35505_123_S18_L001_1830284||full_60	all_viruses_combined_min10000_nodups_exact_numbered_derepspec	1033_P35505_123_S18_L001_1830284||full	60	43552	45909	-1	E																								0	FALSE	T
1033_P35505_123_S18_L001_1830284||full_61	all_viruses_combined_min10000_nodups_exact_numbered_derepspec	1033_P35505_123_S18_L001_1830284||full	61	45938	49438	-1	E																								0	FALSE	T
1033_P35505_123_S18_L001_1830284||full_62	all_viruses_combined_min10000_nodups_exact_numbered_derepspec	1033_P35505_123_S18_L001_1830284||full	62	49478	49924	1	D																DNA primase small subunit [PF01896.25]								0	FALSE	T
1033_P35505_123_S18_L001_1830284||full_63	all_viruses_combined_min10000_nodups_exact_numbered_derepspec	1033_P35505_123_S18_L001_1830284||full	63	49969	50235	1	E																								0	FALSE	T
1033_P35505_123_S18_L001_1830284||full_64	all_viruses_combined_min10000_nodups_exact_numbered_derepspec	1033_P35505_123_S18_L001_1830284||full	64	50381	51061	1	C	K07450	putative resolvase	YP_010804354.1	YP_010804354.1 hypothetical protein QKU58_gp013 [Pyramimonas orientalis virus]	FALSE	0.395	115	2.093e-27								Resolvase, N terminal domain [PF00239.26]					VOG23609	sp|Q60329|Y014_METJA Uncharacterized protein MJ0014; Xu	Xu	0	FALSE	T
1033_P35505_123_S18_L001_1830284||full_65	all_viruses_combined_min10000_nodups_exact_numbered_derepspec	1033_P35505_123_S18_L001_1830284||full	65	51012	52190	1	C	K07496	putative transposase	YP_010804353.1	YP_010804353.1 hypothetical protein QKU58_gp012 [Pyramimonas orientalis virus]	FALSE	0.249	118	7.834e-27								Cas12f1-like, TNB domain [PF07282.18]; Probable transposase [PF01385.25]					VOG31648	sp|P54992|YSNA_STRPR Putative RNA-guided DNA endonuclease; Xr	Xr	0	TRUE	VT
1033_P35505_123_S18_L001_1830284||full_66	all_viruses_combined_min10000_nodups_exact_numbered_derepspec	1033_P35505_123_S18_L001_1830284||full	66	52325	52993	1	E																								0	FALSE	T
1033_P35505_123_S18_L001_1830284||full_67	all_viruses_combined_min10000_nodups_exact_numbered_derepspec	1033_P35505_123_S18_L001_1830284||full	67	53606	54262	1	E																								0	FALSE	T
1033_P35505_123_S18_L001_1830284||full_68	all_viruses_combined_min10000_nodups_exact_numbered_derepspec	1033_P35505_123_S18_L001_1830284||full	68	54303	54473	1	E																								0	FALSE	T
1033_P35505_123_S18_L001_1830284||full_69	all_viruses_combined_min10000_nodups_exact_numbered_derepspec	1033_P35505_123_S18_L001_1830284||full	69	54509	55618	1	E																								0	FALSE	T
1033_P35505_123_S18_L001_1830284||full_70	all_viruses_combined_min10000_nodups_exact_numbered_derepspec	1033_P35505_123_S18_L001_1830284||full	70	55715	56374	1	E																								0	FALSE	T
1033_P35505_123_S18_L001_1830284||full_71	all_viruses_combined_min10000_nodups_exact_numbered_derepspec	1033_P35505_123_S18_L001_1830284||full	71	56371	57792	-1	E																								0	FALSE	T
1033_P35505_123_S18_L001_1830284||full_72	all_viruses_combined_min10000_nodups_exact_numbered_derepspec	1033_P35505_123_S18_L001_1830284||full	72	57849	58637	-1	E																								0	FALSE	T
1033_P35505_123_S18_L001_1830284||full_73	all_viruses_combined_min10000_nodups_exact_numbered_derepspec	1033_P35505_123_S18_L001_1830284||full	73	58655	58948	-1	E																								0	FALSE	T
1033_P35505_123_S18_L001_1830284||full_74	all_viruses_combined_min10000_nodups_exact_numbered_derepspec	1033_P35505_123_S18_L001_1830284||full	74	58945	59721	-1	D																Protein rolling stone [PF21534.2]								0	FALSE	T
1033_P35505_123_S18_L001_1830284||full_75	all_viruses_combined_min10000_nodups_exact_numbered_derepspec	1033_P35505_123_S18_L001_1830284||full	75	59731	61107	1	E																								0	FALSE	T
1033_P35505_123_S18_L001_1830284||full_76	all_viruses_combined_min10000_nodups_exact_numbered_derepspec	1033_P35505_123_S18_L001_1830284||full	76	61276	64845	1	E																								0	FALSE	T
1033_P35505_123_S18_L001_1830284||full_77	all_viruses_combined_min10000_nodups_exact_numbered_derepspec	1033_P35505_123_S18_L001_1830284||full	77	64857	69167	1	E																								0	FALSE	T
1033_P35505_123_S18_L001_1830284||full_78	all_viruses_combined_min10000_nodups_exact_numbered_derepspec	1033_P35505_123_S18_L001_1830284||full	78	69712	70779	1	E																								0	FALSE	T
1033_P35505_123_S18_L001_1830284||full_79	all_viruses_combined_min10000_nodups_exact_numbered_derepspec	1033_P35505_123_S18_L001_1830284||full	79	70772	70888	1	E																								0	FALSE	T
1033_P35505_123_S18_L001_1830284||full_80	all_viruses_combined_min10000_nodups_exact_numbered_derepspec	1033_P35505_123_S18_L001_1830284||full	80	71194	71373	-1	E																								0	FALSE	T
1033_P35505_123_S18_L001_1830284||full_81	all_viruses_combined_min10000_nodups_exact_numbered_derepspec	1033_P35505_123_S18_L001_1830284||full	81	71608	71946	1	E																								0	FALSE	T
1033_P35505_123_S18_L001_1830284||full_82	all_viruses_combined_min10000_nodups_exact_numbered_derepspec	1033_P35505_123_S18_L001_1830284||full	82	72346	72447	-1	E																								0	FALSE	T
1033_P35505_123_S18_L001_1830284||full_83	all_viruses_combined_min10000_nodups_exact_numbered_derepspec	1033_P35505_123_S18_L001_1830284||full	83	73194	73451	1	E																								0	FALSE	T
1033_P35505_123_S18_L001_1830284||full_84	all_viruses_combined_min10000_nodups_exact_numbered_derepspec	1033_P35505_123_S18_L001_1830284||full	84	73548	77042	-1	E																								0	FALSE	T
1033_P35505_123_S18_L001_1830284||full_85	all_viruses_combined_min10000_nodups_exact_numbered_derepspec	1033_P35505_123_S18_L001_1830284||full	85	77085	79103	-1	E																								0	FALSE	T
1033_P35505_123_S18_L001_1830284||full_86	all_viruses_combined_min10000_nodups_exact_numbered_derepspec	1033_P35505_123_S18_L001_1830284||full	86	79204	79782	1	E																								0	FALSE	T
1033_P35505_123_S18_L001_1830284||full_87	all_viruses_combined_min10000_nodups_exact_numbered_derepspec	1033_P35505_123_S18_L001_1830284||full	87	79883	80482	1	E																								0	FALSE	TF
1033_P35505_123_S18_L001_1830284||full_88	all_viruses_combined_min10000_nodups_exact_numbered_derepspec	1033_P35505_123_S18_L001_1830284||full	88	80479	84102	-1	E																								0	FALSE	TF
1033_P35505_123_S18_L001_1830284||full_89	all_viruses_combined_min10000_nodups_exact_numbered_derepspec	1033_P35505_123_S18_L001_1830284||full	89	84182	84679	1	E																								0	FALSE	TF
1033_P35505_123_S18_L001_1830284||full_90	all_viruses_combined_min10000_nodups_exact_numbered_derepspec	1033_P35505_123_S18_L001_1830284||full	90	84627	85265	1	E																								0	FALSE	TF
1040_P35505_123_S18_L001_116630||full_1	all_viruses_combined_min10000_nodups_exact_numbered_derepspec	1040_P35505_123_S18_L001_116630||full	1	1	495	1	C	K06213	magnesium transporter														Divalent cation transporter [PF01769.21]								0	FALSE	F
1040_P35505_123_S18_L001_116630||full_2	all_viruses_combined_min10000_nodups_exact_numbered_derepspec	1040_P35505_123_S18_L001_116630||full	2	726	2180	-1	C	K06400	site-specific DNA recombinase	YP_009837595.1	YP_009837595.1 integrase [Anoxybacillus phage A403]	FALSE	0.22	126	6.267e-29								Resolvase, N terminal domain [PF00239.26]; Recombinase [PF07508.19]					VOG19856	sp|O32006|YOKA_BACSU Resolvase homolog YokA; Xr	Xr	0	FALSE	VF
1040_P35505_123_S18_L001_116630||full_3	all_viruses_combined_min10000_nodups_exact_numbered_derepspec	1040_P35505_123_S18_L001_116630||full	3	2402	2767	-1	E																								0	FALSE	F
1040_P35505_123_S18_L001_116630||full_4	all_viruses_combined_min10000_nodups_exact_numbered_derepspec	1040_P35505_123_S18_L001_116630||full	4	2938	4053	-1	E																								0	FALSE	F
1040_P35505_123_S18_L001_116630||full_5	all_viruses_combined_min10000_nodups_exact_numbered_derepspec	1040_P35505_123_S18_L001_116630||full	5	4732	4983	1	E																								0	FALSE	F
1040_P35505_123_S18_L001_116630||full_6	all_viruses_combined_min10000_nodups_exact_numbered_derepspec	1040_P35505_123_S18_L001_116630||full	6	4985	5632	1	E																								0	FALSE	F
1040_P35505_123_S18_L001_116630||full_7	all_viruses_combined_min10000_nodups_exact_numbered_derepspec	1040_P35505_123_S18_L001_116630||full	7	5952	6650	1	D																Ankyrin repeats (3 copies) [PF12796.13]; Ankyrin repeats (many copies) [PF13857.12]; Ankyrin repeats (many copies) [PF13637.12]								0	FALSE	F
1040_P35505_123_S18_L001_116630||full_8	all_viruses_combined_min10000_nodups_exact_numbered_derepspec	1040_P35505_123_S18_L001_116630||full	8	6773	7306	1	E																								0	FALSE	F
1040_P35505_123_S18_L001_116630||full_9	all_viruses_combined_min10000_nodups_exact_numbered_derepspec	1040_P35505_123_S18_L001_116630||full	9	7724	8134	-1	E																								0	FALSE	F
1040_P35505_123_S18_L001_116630||full_10	all_viruses_combined_min10000_nodups_exact_numbered_derepspec	1040_P35505_123_S18_L001_116630||full	10	8403	10088	-1	C	K05592	ATP-dependent RNA helicase DeaD [EC:5.6.2.7]	YP_010796805.1	YP_010796805.1 putative RNA helicase [Diachasmimorpha longicaudata entomopoxvirus]	FALSE	0.359	221	2.647e-59								DEAD/DEAH box helicase [PF00270.35]; Helicase conserved C-terminal domain [PF00271.37]; Hypothetical protein HI1480 [PF22186.1]					VOG16662	sp|P0DXF1|UVSW_BPT4 ATP-dependent DNA helicase uvsW; Xh	Xh	0	FALSE	F
1040_P35505_123_S18_L001_116630||full_11	all_viruses_combined_min10000_nodups_exact_numbered_derepspec	1040_P35505_123_S18_L001_116630||full	11	10183	10725	1	E																								0	FALSE	F
1041_P35505_123_S18_L001_859998||full_1	all_viruses_combined_min10000_nodups_exact_numbered_derepspec	1041_P35505_123_S18_L001_859998||full	1	1	1113	-1	C	K01875	seryl-tRNA synthetase [EC:6.1.1.11]	YP_009448811.1	YP_009448811.1 Serine-tRNA synthetase, type1 [Orpheovirus IHUMI-LCC2]	FALSE	0.344	183	1.345e-48								tRNA synthetase class II core domain (G, H, P, S and T) [PF00587.30]; Seryl-tRNA synthetase N-terminal domain [PF02403.27]; Putative NAD(P)-binding [PF13241.12]					VOG22311	sp|O81983|SYS_HELAN Serine--tRNA ligase; Xh	Xh	0	FALSE	F
1041_P35505_123_S18_L001_859998||full_2	all_viruses_combined_min10000_nodups_exact_numbered_derepspec	1041_P35505_123_S18_L001_859998||full	2	1129	1503	-1	C	K06199	fluoride exporter														CrcB-like protein, Camphor Resistance (CrcB) [PF02537.21]								0	FALSE	F
1041_P35505_123_S18_L001_859998||full_3	all_viruses_combined_min10000_nodups_exact_numbered_derepspec	1041_P35505_123_S18_L001_859998||full	3	1503	2825	-1	C	K07478	putative ATPase	YP_009015381.1	YP_009015381.1 clamp loader of DNA polymerase [Bacillus phage G]	FALSE	0.4	289	7.613e-84								MgsA AAA+ ATPase C terminal [PF12002.13]; Holliday junction DNA helicase RuvB P-loop domain [PF05496.18]; AAA C-terminal domain [PF16193.11]; ATPase family associated with various cellular activities (AAA) [PF00004.35]; DNA polymerase III, delta subunit [PF13177.12]; AAA domain (dynein-related subfamily) [PF07728.20]; Magnesium chelatase, subunit ChlI [PF01078.27]; AAA domain (Cdc48 subfamily) [PF07724.20]					VOG42860	sp|P04526|LOADL_BPT4 Sliding-clamp-loader large subunit; XhXr	Xr;Xh	0	FALSE	VF
1041_P35505_123_S18_L001_859998||full_4	all_viruses_combined_min10000_nodups_exact_numbered_derepspec	1041_P35505_123_S18_L001_859998||full	4	2853	3476	-1	C	K03634	outer membrane lipoprotein carrier protein														Outer membrane lipoprotein carrier protein LolA [PF03548.22]								0	FALSE	F
1041_P35505_123_S18_L001_859998||full_5	all_viruses_combined_min10000_nodups_exact_numbered_derepspec	1041_P35505_123_S18_L001_859998||full	5	3531	5903	-1	C	K03466	DNA segregation ATPase FtsK/SpoIIIE, S-DNA-T family	YP_009205333.1	YP_009205333.1 FtsK/SpoIIIE-like protein [Mycobacterium phage Ariel]	FALSE	0.504	338	5.837e-96								FtsK alpha domain [PF17854.6]; FtsK/SpoIIIE family [PF01580.24]; 4TM region of DNA translocase FtsK/SpoIIIE [PF13491.11]; Ftsk gamma domain [PF09397.16]					VOG17147	REFSEQ FtsK/SpoIIIE-like protein; Xu	Xu	0	FALSE	F
1041_P35505_123_S18_L001_859998||full_6	all_viruses_combined_min10000_nodups_exact_numbered_derepspec	1041_P35505_123_S18_L001_859998||full	6	6438	7118	1	C	K00684	leucyl/phenylalanyl-tRNA---protein transferase [EC:2.3.2.6]														Leucyl/phenylalanyl-tRNA protein transferase [PF03588.20]								0	FALSE	F
1041_P35505_123_S18_L001_859998||full_7	all_viruses_combined_min10000_nodups_exact_numbered_derepspec	1041_P35505_123_S18_L001_859998||full	7	7175	7882	1	C	K21420	leucyl-tRNA---protein transferase [EC:2.3.2.29]														Arginine-tRNA-protein transferase, C terminus [PF04377.21]; Arginine-tRNA-protein transferase, N terminus [PF04376.19]								0	FALSE	F
1041_P35505_123_S18_L001_859998||full_8	all_viruses_combined_min10000_nodups_exact_numbered_derepspec	1041_P35505_123_S18_L001_859998||full	8	7983	8201	1	C	K02518	translation initiation factor IF-1														Translation initiation factor 1A / IF-1 [PF01176.25]								0	FALSE	F
1041_P35505_123_S18_L001_859998||full_9	all_viruses_combined_min10000_nodups_exact_numbered_derepspec	1041_P35505_123_S18_L001_859998||full	9	8440	10710	-1	C	K03694	ATP-dependent Clp protease ATP-binding subunit ClpA	YP_009611957.1	YP_009611957.1 ATP-dependent protease [Agrobacterium phage Atu_ph07]	TRUE	0.445	592	5.257e-183								AAA domain (Cdc48 subfamily) [PF07724.20]; AAA lid domain [PF17871.7]; C-terminal, D2-small domain, of ClpB protein [PF10431.15]; AAA domain (dynein-related subfamily) [PF07728.20]; ATPase family associated with various cellular activities (AAA) [PF00004.35]; Clp amino terminal domain, pathogenicity island component [PF02861.25]; Torsin [PF06309.17]; Bacterial TniB protein [PF05621.17]; Hydrolytic ATP binding site of dynein motor region [PF12774.13]; ATPase family associated with various cellular activities (AAA) [PF07726.17]; Holliday junction DNA helicase RuvB P-loop domain [PF05496.18]; AAA domain [PF13401.12]; Sigma-54 interaction domain [PF00158.32]; SMAX1 nucleotide binding domain [PF23569.1]					VOG50974	sp|P0ABH9|CLPA_ECOLI ATP-dependent Clp protease ATP-binding subunit ClpA; Xh	Xh	0	FALSE	F
1041_P35505_123_S18_L001_859998||full_10	all_viruses_combined_min10000_nodups_exact_numbered_derepspec	1041_P35505_123_S18_L001_859998||full	10	10740	11108	-1	C	K06891	ATP-dependent Clp protease adaptor protein ClpS														ATP-dependent Clp protease adaptor protein ClpS [PF02617.22]								0	FALSE	F
1041_P35505_123_S18_L001_859998||full_11	all_viruses_combined_min10000_nodups_exact_numbered_derepspec	1041_P35505_123_S18_L001_859998||full	11	11332	11526	1	D			YP_009909757.1	YP_009909757.1 cold shock protein [Escherichia phage 2H10]	FALSE	0.522	61	1.504e-11								'Cold-shock' DNA-binding domain [PF00313.28]					VOG44330	sp|Q9KSW4|CSPD_VIBCH Cold shock-like protein CspD; Xu	Xu	0	FALSE	F
1044_P35505_123_S18_L001_862704||full_1	all_viruses_combined_min10000_nodups_exact_numbered_derepspec	1044_P35505_123_S18_L001_862704||full	1	1	210	1	E																								0	FALSE	F
1044_P35505_123_S18_L001_862704||full_2	all_viruses_combined_min10000_nodups_exact_numbered_derepspec	1044_P35505_123_S18_L001_862704||full	2	319	705	1	E																								0	FALSE	F
1044_P35505_123_S18_L001_862704||full_3	all_viruses_combined_min10000_nodups_exact_numbered_derepspec	1044_P35505_123_S18_L001_862704||full	3	859	1020	1	E																								0	FALSE	F
1044_P35505_123_S18_L001_862704||full_4	all_viruses_combined_min10000_nodups_exact_numbered_derepspec	1044_P35505_123_S18_L001_862704||full	4	2314	2523	1	D																Cytochrome b/b6/petB [PF00033.24]								0	FALSE	F
1044_P35505_123_S18_L001_862704||full_5	all_viruses_combined_min10000_nodups_exact_numbered_derepspec	1044_P35505_123_S18_L001_862704||full	5	3162	3422	1	E																								0	FALSE	F
1044_P35505_123_S18_L001_862704||full_6	all_viruses_combined_min10000_nodups_exact_numbered_derepspec	1044_P35505_123_S18_L001_862704||full	6	3935	4057	1	E																								0	FALSE	F
1044_P35505_123_S18_L001_862704||full_7	all_viruses_combined_min10000_nodups_exact_numbered_derepspec	1044_P35505_123_S18_L001_862704||full	7	4109	4525	1	D																Cytochrome b/b6/petB [PF00033.24]; Cytochrome b(N-terminal)/b6/petB [PF13631.11]								0	FALSE	MKF
1044_P35505_123_S18_L001_862704||full_8	all_viruses_combined_min10000_nodups_exact_numbered_derepspec	1044_P35505_123_S18_L001_862704||full	8	4562	5131	1	E			YP_010113178.1	YP_010113178.1 homing endonuclease [uncultured phage cr125_1]	FALSE	0.254	60	2.287e-09																0	FALSE	F
1044_P35505_123_S18_L001_862704||full_9	all_viruses_combined_min10000_nodups_exact_numbered_derepspec	1044_P35505_123_S18_L001_862704||full	9	5546	6340	1	D			YP_008318390.1	YP_008318390.1 homing endonuclease with LAGLIDADG motif [Bacillus phage phiNIT1]	FALSE	0.288	61	3.54e-09								LAGLIDADG DNA endonuclease family [PF03161.18]								0	FALSE
1044_P35505_123_S18_L001_862704||full_10	all_viruses_combined_min10000_nodups_exact_numbered_derepspec	1044_P35505_123_S18_L001_862704||full	10	7189	7500	1	E																								0	FALSE
1044_P35505_123_S18_L001_862704||full_11	all_viruses_combined_min10000_nodups_exact_numbered_derepspec	1044_P35505_123_S18_L001_862704||full	11	8086	8703	1	D																Cytochrome b(C-terminal)/b6/petD [PF00032.22]; Cytochrome b(N-terminal)/b6/petB [PF13631.11]								0	FALSE	MK
1044_P35505_123_S18_L001_862704||full_12	all_viruses_combined_min10000_nodups_exact_numbered_derepspec	1044_P35505_123_S18_L001_862704||full	12	9108	9407	1	E																								0	FALSE
1044_P35505_123_S18_L001_862704||full_13	all_viruses_combined_min10000_nodups_exact_numbered_derepspec	1044_P35505_123_S18_L001_862704||full	13	9470	9661	1	E																								0	FALSE
1044_P35505_123_S18_L001_862704||full_14	all_viruses_combined_min10000_nodups_exact_numbered_derepspec	1044_P35505_123_S18_L001_862704||full	14	9889	10404	1	E																								0	FALSE
1044_P35505_123_S18_L001_862704||full_15	all_viruses_combined_min10000_nodups_exact_numbered_derepspec	1044_P35505_123_S18_L001_862704||full	15	10832	11518	1	E																								0	FALSE
1044_P35505_123_S18_L001_862704||full_16	all_viruses_combined_min10000_nodups_exact_numbered_derepspec	1044_P35505_123_S18_L001_862704||full	16	11499	11591	1	E																								0	FALSE
1044_P35505_123_S18_L001_862704||full_17	all_viruses_combined_min10000_nodups_exact_numbered_derepspec	1044_P35505_123_S18_L001_862704||full	17	11598	11762	1	E																								0	FALSE
1044_P35505_123_S18_L001_862704||full_18	all_viruses_combined_min10000_nodups_exact_numbered_derepspec	1044_P35505_123_S18_L001_862704||full	18	14790	15056	1	C	K03882	NADH-ubiquinone oxidoreductase chain 4L [EC:7.1.1.2]														NADH-ubiquinone/plastoquinone oxidoreductase chain 4L [PF00420.29]								0	FALSE	M
1044_P35505_123_S18_L001_862704||full_19	all_viruses_combined_min10000_nodups_exact_numbered_derepspec	1044_P35505_123_S18_L001_862704||full	19	15056	15490	1	D																NADH-Ubiquinone oxidoreductase (complex I), chain 5 N-terminus [PF00662.26]								0	FALSE
1044_P35505_123_S18_L001_862704||full_20	all_viruses_combined_min10000_nodups_exact_numbered_derepspec	1044_P35505_123_S18_L001_862704||full	20	15735	16175	1	D																LAGLIDADG DNA endonuclease family [PF03161.18]								0	FALSE
1044_P35505_123_S18_L001_862704||full_21	all_viruses_combined_min10000_nodups_exact_numbered_derepspec	1044_P35505_123_S18_L001_862704||full	21	16179	16424	1	D																LAGLIDADG DNA endonuclease family [PF03161.18]								0	FALSE
1044_P35505_123_S18_L001_862704||full_22	all_viruses_combined_min10000_nodups_exact_numbered_derepspec	1044_P35505_123_S18_L001_862704||full	22	16583	17107	1	E																								0	FALSE
1044_P35505_123_S18_L001_862704||full_23	all_viruses_combined_min10000_nodups_exact_numbered_derepspec	1044_P35505_123_S18_L001_862704||full	23	17130	17423	1	E																								0	FALSE
1044_P35505_123_S18_L001_862704||full_24	all_viruses_combined_min10000_nodups_exact_numbered_derepspec	1044_P35505_123_S18_L001_862704||full	24	17915	19267	1	D																NADH:quinone oxidoreductase/Mrp antiporter, TM [PF00361.26]; NADH dehydrogenase subunit 5 C-terminus [PF06455.17]								0	FALSE	MK
1044_P35505_123_S18_L001_862704||full_25	all_viruses_combined_min10000_nodups_exact_numbered_derepspec	1044_P35505_123_S18_L001_862704||full	25	19412	19654	1	E																								0	FALSE
1044_P35505_123_S18_L001_862704||full_26	all_viruses_combined_min10000_nodups_exact_numbered_derepspec	1044_P35505_123_S18_L001_862704||full	26	22177	22308	-1	E																								0	FALSE
1044_P35505_123_S18_L001_862704||full_27	all_viruses_combined_min10000_nodups_exact_numbered_derepspec	1044_P35505_123_S18_L001_862704||full	27	24196	24615	1	E																								0	FALSE
1044_P35505_123_S18_L001_862704||full_28	all_viruses_combined_min10000_nodups_exact_numbered_derepspec	1044_P35505_123_S18_L001_862704||full	28	24890	25015	1	E																								0	FALSE
1044_P35505_123_S18_L001_862704||full_29	all_viruses_combined_min10000_nodups_exact_numbered_derepspec	1044_P35505_123_S18_L001_862704||full	29	25912	26355	-1	D			YP_008320461.1	YP_008320461.1 cytochrome c oxidase subunit I [Flavobacterium phage 6H]	FALSE	0.298	64	4.503e-11								Cytochrome C and Quinol oxidase polypeptide I [PF00115.25]								0	FALSE
1044_P35505_123_S18_L001_862704||full_30	all_viruses_combined_min10000_nodups_exact_numbered_derepspec	1044_P35505_123_S18_L001_862704||full	30	26703	27683	-1	D																LAGLIDADG endonuclease [PF00961.24]; Cytochrome C and Quinol oxidase polypeptide I [PF00115.25]								0	FALSE
1044_P35505_123_S18_L001_862704||full_31	all_viruses_combined_min10000_nodups_exact_numbered_derepspec	1044_P35505_123_S18_L001_862704||full	31	27922	28899	-1	D																LAGLIDADG DNA endonuclease family [PF03161.18]								0	FALSE
1044_P35505_123_S18_L001_862704||full_32	all_viruses_combined_min10000_nodups_exact_numbered_derepspec	1044_P35505_123_S18_L001_862704||full	32	29415	29612	1	E																								0	FALSE
1044_P35505_123_S18_L001_862704||full_33	all_viruses_combined_min10000_nodups_exact_numbered_derepspec	1044_P35505_123_S18_L001_862704||full	33	29844	30170	-1	E																								0	FALSE
1044_P35505_123_S18_L001_862704||full_34	all_viruses_combined_min10000_nodups_exact_numbered_derepspec	1044_P35505_123_S18_L001_862704||full	34	30433	31239	-1	E																								0	FALSE
1044_P35505_123_S18_L001_862704||full_35	all_viruses_combined_min10000_nodups_exact_numbered_derepspec	1044_P35505_123_S18_L001_862704||full	35	32424	33476	-1	D																LAGLIDADG endonuclease [PF00961.24]								0	FALSE	F
1044_P35505_123_S18_L001_862704||full_36	all_viruses_combined_min10000_nodups_exact_numbered_derepspec	1044_P35505_123_S18_L001_862704||full	36	33642	34784	-1	D																LAGLIDADG endonuclease [PF00961.24]; Cytochrome C and Quinol oxidase polypeptide I [PF00115.25]								0	FALSE	F
1044_P35505_123_S18_L001_862704||full_37	all_viruses_combined_min10000_nodups_exact_numbered_derepspec	1044_P35505_123_S18_L001_862704||full	37	35039	36163	-1	E																								0	FALSE	F
1044_P35505_123_S18_L001_862704||full_38	all_viruses_combined_min10000_nodups_exact_numbered_derepspec	1044_P35505_123_S18_L001_862704||full	38	36384	37712	-1	D																LAGLIDADG endonuclease [PF00961.24]								0	FALSE	F
1046_P35505_123_S18_L001_1351208||full_1	all_viruses_combined_min10000_nodups_exact_numbered_derepspec	1046_P35505_123_S18_L001_1351208||full	1	1	6345	-1	D			YP_007674829.1	YP_007674829.1 tail fiber protein [Ostreococcus lucimarinus virus OlV5]	FALSE	0.205	70	3.441e-10								PA14 domain [PF07691.17]					VOG14662	REFSEQ sericin 1 precursor-like protein; Xu	Xu	0	FALSE	F
1046_P35505_123_S18_L001_1351208||full_2	all_viruses_combined_min10000_nodups_exact_numbered_derepspec	1046_P35505_123_S18_L001_1351208||full	2	6385	6741	-1	E																								0	FALSE	F
1046_P35505_123_S18_L001_1351208||full_3	all_viruses_combined_min10000_nodups_exact_numbered_derepspec	1046_P35505_123_S18_L001_1351208||full	3	6723	7151	-1	E																								0	FALSE	F
1046_P35505_123_S18_L001_1351208||full_4	all_viruses_combined_min10000_nodups_exact_numbered_derepspec	1046_P35505_123_S18_L001_1351208||full	4	7114	7761	-1	D																Proliferating cell nuclear antigen, C-terminal domain [PF02747.20]								0	FALSE	F
1046_P35505_123_S18_L001_1351208||full_5	all_viruses_combined_min10000_nodups_exact_numbered_derepspec	1046_P35505_123_S18_L001_1351208||full	5	7889	7996	-1	E																								0	FALSE	F
1046_P35505_123_S18_L001_1351208||full_6	all_viruses_combined_min10000_nodups_exact_numbered_derepspec	1046_P35505_123_S18_L001_1351208||full	6	8091	8231	1	E																								0	FALSE	F
1046_P35505_123_S18_L001_1351208||full_7	all_viruses_combined_min10000_nodups_exact_numbered_derepspec	1046_P35505_123_S18_L001_1351208||full	7	8321	9346	1	D			YP_010801851.1	YP_010801851.1 DNA methyltransferase [Acanthamoeba castellanii medusavirus]	FALSE	0.387	107	1.8e-23								MT-A70 [PF05063.20]					VOG29064	sp|P43641|MTMU_MYCSP Type II methyltransferase M.MunI; XhXp	Xh;Xp	0	FALSE	F
1046_P35505_123_S18_L001_1351208||full_8	all_viruses_combined_min10000_nodups_exact_numbered_derepspec	1046_P35505_123_S18_L001_1351208||full	8	9346	9651	1	E																								0	FALSE	F
1046_P35505_123_S18_L001_1351208||full_9	all_viruses_combined_min10000_nodups_exact_numbered_derepspec	1046_P35505_123_S18_L001_1351208||full	9	9673	9966	1	E																								0	FALSE	F
104_P35505_123_S18_L001_115817_1	all_viruses_combined_min10000_nodups_exact_numbered_derepspec	104_P35505_123_S18_L001_115817	1	3	1316	1	E																								0	FALSE	F
104_P35505_123_S18_L001_115817_2	all_viruses_combined_min10000_nodups_exact_numbered_derepspec	104_P35505_123_S18_L001_115817	2	1800	6731	-1	D			YP_009857416.1	YP_009857416.1 tail protein [Microbacterium phage Arete]	FALSE	0.345	103	2.433e-20								Phage Tail Collar Domain [PF07484.17]; Baseplate structural protein Gp10, C-terminal domain [PF21939.1]; PA14 domain [PF07691.17]					VOG00174	REFSEQ tail protein; Xu	Xu	0	FALSE	F
104_P35505_123_S18_L001_115817_3	all_viruses_combined_min10000_nodups_exact_numbered_derepspec	104_P35505_123_S18_L001_115817	3	6821	9742	-1	D			YP_009174382.1	YP_009174382.1 tail fiber protein [Yellowstone lake phycodnavirus 3]	FALSE	0.211	77	7.118e-13								PA14 domain [PF07691.17]; Chaperone of endosialidase [PF13884.11]					VOG53176	sp|P07067|FIB37_BPT2 Long tail fiber protein Gp37; XpXs	Xp;Xs	0	FALSE	V
104_P35505_123_S18_L001_115817_4	all_viruses_combined_min10000_nodups_exact_numbered_derepspec	104_P35505_123_S18_L001_115817	4	9776	10081	-1	E																								0	FALSE
104_P35505_123_S18_L001_115817_5	all_viruses_combined_min10000_nodups_exact_numbered_derepspec	104_P35505_123_S18_L001_115817	5	10090	18435	-1	D																PA14 domain [PF07691.17]; Chaperone of endosialidase [PF13884.11]					VOG14662	REFSEQ sericin 1 precursor-like protein; Xu	Xu	0	FALSE	F
104_P35505_123_S18_L001_115817_6	all_viruses_combined_min10000_nodups_exact_numbered_derepspec	104_P35505_123_S18_L001_115817	6	18467	18814	-1	E																								0	FALSE	F
104_P35505_123_S18_L001_115817_7	all_viruses_combined_min10000_nodups_exact_numbered_derepspec	104_P35505_123_S18_L001_115817	7	19071	19631	-1	E																								0	FALSE	F
104_P35505_123_S18_L001_115817_8	all_viruses_combined_min10000_nodups_exact_numbered_derepspec	104_P35505_123_S18_L001_115817	8	19695	19832	-1	D																Proliferating cell nuclear antigen, N-terminal domain [PF00705.23]								0	FALSE	F
104_P35505_123_S18_L001_115817_9	all_viruses_combined_min10000_nodups_exact_numbered_derepspec	104_P35505_123_S18_L001_115817	9	19926	20033	-1	E																								0	FALSE	F
104_P35505_123_S18_L001_115817_10	all_viruses_combined_min10000_nodups_exact_numbered_derepspec	104_P35505_123_S18_L001_115817	10	20360	20626	1	D																MT-A70 [PF05063.20]								0	FALSE	F
104_P35505_123_S18_L001_115817_11	all_viruses_combined_min10000_nodups_exact_numbered_derepspec	104_P35505_123_S18_L001_115817	11	20733	21500	1	D																MT-A70 [PF05063.20]								0	FALSE	F
104_P35505_123_S18_L001_115817_12	all_viruses_combined_min10000_nodups_exact_numbered_derepspec	104_P35505_123_S18_L001_115817	12	21495	22181	-1	D																Ricin-type beta-trefoil lectin domain [PF00652.28]								0	FALSE	F
1050_P35505_123_S18_L001_1845774||full_1	all_viruses_combined_min10000_nodups_exact_numbered_derepspec	1050_P35505_123_S18_L001_1845774||full	1	1	1155	1	E																								0	FALSE	TF
1050_P35505_123_S18_L001_1845774||full_2	all_viruses_combined_min10000_nodups_exact_numbered_derepspec	1050_P35505_123_S18_L001_1845774||full	2	2597	2749	-1	E																								0	FALSE	TF
1050_P35505_123_S18_L001_1845774||full_3	all_viruses_combined_min10000_nodups_exact_numbered_derepspec	1050_P35505_123_S18_L001_1845774||full	3	2930	3739	1	D																Transposase DDE domain [PF13612.12]								0	FALSE	TF
1050_P35505_123_S18_L001_1845774||full_4	all_viruses_combined_min10000_nodups_exact_numbered_derepspec	1050_P35505_123_S18_L001_1845774||full	4	3847	4440	-1	C	K07480	insertion element IS1 protein InsB	YP_009624968.1	YP_009624968.1 transposase [Escherichia phage RCS47]	FALSE	0.273	62	5.987e-10								IS1 transposase [PF03400.19]; InsA N-terminal domain [PF03811.18]								0	TRUE	TF
1050_P35505_123_S18_L001_1845774||full_5	all_viruses_combined_min10000_nodups_exact_numbered_derepspec	1050_P35505_123_S18_L001_1845774||full	5	5070	6008	1	D																Protein of unknown function (DUF687) [PF05095.17]								0	FALSE	T
1050_P35505_123_S18_L001_1845774||full_6	all_viruses_combined_min10000_nodups_exact_numbered_derepspec	1050_P35505_123_S18_L001_1845774||full	6	6024	6605	1	E																								0	FALSE	T
1050_P35505_123_S18_L001_1845774||full_7	all_viruses_combined_min10000_nodups_exact_numbered_derepspec	1050_P35505_123_S18_L001_1845774||full	7	6669	7280	1	E																								0	FALSE	T
1050_P35505_123_S18_L001_1845774||full_8	all_viruses_combined_min10000_nodups_exact_numbered_derepspec	1050_P35505_123_S18_L001_1845774||full	8	8858	9004	-1	E																								0	FALSE	T
1050_P35505_123_S18_L001_1845774||full_9	all_viruses_combined_min10000_nodups_exact_numbered_derepspec	1050_P35505_123_S18_L001_1845774||full	9	9066	9323	-1	E																								0	FALSE	T
1050_P35505_123_S18_L001_1845774||full_10	all_viruses_combined_min10000_nodups_exact_numbered_derepspec	1050_P35505_123_S18_L001_1845774||full	10	9836	12310	1	E																								0	FALSE	TF
1050_P35505_123_S18_L001_1845774||full_11	all_viruses_combined_min10000_nodups_exact_numbered_derepspec	1050_P35505_123_S18_L001_1845774||full	11	12337	15195	1	E																								0	FALSE	TF
1055_P35505_123_S18_L001_1848763||full_1	all_viruses_combined_min10000_nodups_exact_numbered_derepspec	1055_P35505_123_S18_L001_1848763||full	1	1	1035	-1	D																N-6 DNA Methylase [PF02384.22]; Eco57I restriction-modification methylase [PF07669.17]								0	FALSE	F
1055_P35505_123_S18_L001_1848763||full_2	all_viruses_combined_min10000_nodups_exact_numbered_derepspec	1055_P35505_123_S18_L001_1848763||full	2	1395	2120	1	D																AbiEi antitoxin C-terminal domain [PF09407.15]; Transcriptional regulator, AbiEi antitoxin N-terminal domain [PF17194.10]								0	FALSE	F
1055_P35505_123_S18_L001_1848763||full_3	all_viruses_combined_min10000_nodups_exact_numbered_derepspec	1055_P35505_123_S18_L001_1848763||full	3	2117	2962	1	D																Nucleotidyl transferase AbiEii toxin, Type IV TA system [PF08843.17]								0	FALSE	F
1055_P35505_123_S18_L001_1848763||full_4	all_viruses_combined_min10000_nodups_exact_numbered_derepspec	1055_P35505_123_S18_L001_1848763||full	4	2971	3258	-1	D																Protein of unknown function (DUF2274) [PF10038.14]								0	FALSE	F
1055_P35505_123_S18_L001_1848763||full_5	all_viruses_combined_min10000_nodups_exact_numbered_derepspec	1055_P35505_123_S18_L001_1848763||full	5	3255	4556	-1	C	K20533	type IV secretion system protein TrbI														Bacterial conjugation TrbI-like protein [PF03743.19]								0	FALSE	F
1055_P35505_123_S18_L001_1848763||full_6	all_viruses_combined_min10000_nodups_exact_numbered_derepspec	1055_P35505_123_S18_L001_1848763||full	6	4559	5572	-1	C	K20532	type IV secretion system protein TrbG														Conjugal transfer protein [PF03524.21]								0	FALSE	F
1055_P35505_123_S18_L001_1848763||full_7	all_viruses_combined_min10000_nodups_exact_numbered_derepspec	1055_P35505_123_S18_L001_1848763||full	7	5569	6273	-1	C	K20531	type IV secretion system protein TrbF														VirB8 protein [PF04335.19]								0	FALSE
1055_P35505_123_S18_L001_1848763||full_8	all_viruses_combined_min10000_nodups_exact_numbered_derepspec	1055_P35505_123_S18_L001_1848763||full	8	6286	7662	-1	C	K07344	type IV secretion system protein TrbL														TrbL/VirB6 plasmid conjugal transfer protein [PF04610.19]								0	FALSE
1055_P35505_123_S18_L001_1848763||full_9	all_viruses_combined_min10000_nodups_exact_numbered_derepspec	1055_P35505_123_S18_L001_1848763||full	9	7668	7946	-1	E																								0	FALSE
1055_P35505_123_S18_L001_1848763||full_10	all_viruses_combined_min10000_nodups_exact_numbered_derepspec	1055_P35505_123_S18_L001_1848763||full	10	7957	8721	-1	C	K20266	type IV secretion system protein TrbJ														Domain of unknown function (DUF4141) [PF13605.11]								0	FALSE
1055_P35505_123_S18_L001_1848763||full_11	all_viruses_combined_min10000_nodups_exact_numbered_derepspec	1055_P35505_123_S18_L001_1848763||full	11	8718	11177	-1	C	K20530	type IV secretion system protein TrbE [EC:7.4.2.8]														CagE, TrbE, VirB family, component of type IV transporter system [PF03135.19]; TraG P-loop domain [PF19044.6]; AAA-like domain [PF12846.13]								0	FALSE
1055_P35505_123_S18_L001_1848763||full_12	all_viruses_combined_min10000_nodups_exact_numbered_derepspec	1055_P35505_123_S18_L001_1848763||full	12	11200	11481	-1	C	K20529	type IV secretion system protein TrbD														Type IV secretory pathway, VirB3-like protein [PF05101.18]								0	FALSE
1055_P35505_123_S18_L001_1848763||full_13	all_viruses_combined_min10000_nodups_exact_numbered_derepspec	1055_P35505_123_S18_L001_1848763||full	13	11478	11810	-1	C	K20528	type IV secretion system protein TrbC														TrbC/VIRB2 pilin [PF04956.18]								0	FALSE
1055_P35505_123_S18_L001_1848763||full_14	all_viruses_combined_min10000_nodups_exact_numbered_derepspec	1055_P35505_123_S18_L001_1848763||full	14	11807	12892	-1	C	K20527	type IV secretion system protein TrbB [EC:7.4.2.8]														Type II/IV secretion system protein [PF00437.27]								0	FALSE
1055_P35505_123_S18_L001_1848763||full_15	all_viruses_combined_min10000_nodups_exact_numbered_derepspec	1055_P35505_123_S18_L001_1848763||full	15	12876	13352	-1	E																								0	FALSE
1055_P35505_123_S18_L001_1848763||full_16	all_viruses_combined_min10000_nodups_exact_numbered_derepspec	1055_P35505_123_S18_L001_1848763||full	16	13349	15379	-1	C	K03205	type IV secretion system protein VirD4 [EC:7.4.2.8]														Type IV secretory system Conjugative DNA transfer [PF02534.20]; Type IV secretion-system coupling protein DNA-binding domain [PF10412.15]; TraM recognition site of TraD and TraG [PF12696.13]								0	FALSE
1055_P35505_123_S18_L001_1848763||full_17	all_viruses_combined_min10000_nodups_exact_numbered_derepspec	1055_P35505_123_S18_L001_1848763||full	17	15895	16755	-1	C	K01644	citrate lyase subunit beta / citryl-CoA lyase [EC:4.1.3.34]														HpcH/HpaI aldolase/citrate lyase [PF03328.21]; C-C_Bond_Lyase of the TIM-Barrel fold [PF15617.12]								0	FALSE	MK
1055_P35505_123_S18_L001_1848763||full_18	all_viruses_combined_min10000_nodups_exact_numbered_derepspec	1055_P35505_123_S18_L001_1848763||full	18	16771	17943	-1	D																Acyl-CoA dehydrogenase, C-terminal domain [PF00441.29]; Acyl-CoA dehydrogenase, N-terminal domain [PF02771.21]; Acyl-CoA dehydrogenase, middle domain [PF02770.24]; Acyl-CoA dehydrogenase, C-terminal domain [PF08028.16]								0	FALSE	MK
1055_P35505_123_S18_L001_1848763||full_19	all_viruses_combined_min10000_nodups_exact_numbered_derepspec	1055_P35505_123_S18_L001_1848763||full	19	17966	18583	-1	D																NIPSNAP [PF07978.19]								0	FALSE
1055_P35505_123_S18_L001_1848763||full_20	all_viruses_combined_min10000_nodups_exact_numbered_derepspec	1055_P35505_123_S18_L001_1848763||full	20	18567	19073	-1	D																MaoC like domain [PF01575.25]; FAS1-like, dehydratase domain region [PF13452.11]; Mesaconyl-CoA hydratase [PF19315.5]								0	FALSE
1055_P35505_123_S18_L001_1848763||full_21	all_viruses_combined_min10000_nodups_exact_numbered_derepspec	1055_P35505_123_S18_L001_1848763||full	21	19070	20065	-1	D																Malate/L-lactate dehydrogenase [PF02615.19]								0	FALSE
1055_P35505_123_S18_L001_1848763||full_22	all_viruses_combined_min10000_nodups_exact_numbered_derepspec	1055_P35505_123_S18_L001_1848763||full	22	20062	21048	-1	D			YP_007674402.1	YP_007674402.1 nucleotide-sugar epimerase [Synechococcus phage S-SKS1]	FALSE	0.236	80	8.431e-15								NAD dependent epimerase/dehydratase family [PF01370.27]; GDP-mannose 4,6 dehydratase [PF16363.11]; 3-beta hydroxysteroid dehydrogenase/isomerase family [PF01073.25]; RmlD substrate binding domain [PF04321.23]; NmrA-like family [PF05368.20]; NAD(P)H-binding [PF13460.12]; Male sterility protein [PF07993.18]; Polysaccharide biosynthesis protein [PF02719.21]					VOG23305	sp|Q9EQC1|3BHS7_MOUSE 3 beta-hydroxysteroid dehydrogenase type 7; Xh	Xh	0	FALSE	MKB
1055_P35505_123_S18_L001_1848763||full_23	all_viruses_combined_min10000_nodups_exact_numbered_derepspec	1055_P35505_123_S18_L001_1848763||full	23	21080	21895	-1	D			YP_009640099.1	YP_009640099.1 FabG-like 3-oxoacyl-(acyl-carrier-protein) reductase [Diadromus pulchellus ascovirus 4a]	FALSE	0.218	68	1.941e-11								Enoyl-(Acyl carrier protein) reductase [PF13561.12]; short chain dehydrogenase [PF00106.31]; KR domain [PF08659.16]					VOG47288	sp|P37079|SORD_KLEPN Sorbitol-6-phosphate 2-dehydrogenase; Xh	Xh	0	FALSE	MKB
1055_P35505_123_S18_L001_1848763||full_24	all_viruses_combined_min10000_nodups_exact_numbered_derepspec	1055_P35505_123_S18_L001_1848763||full	24	21898	23067	-1	D																Thiolase C-terminal domain-like [PF22691.2]; Thiolase, N-terminal domain [PF00108.29]; Thiolase, C-terminal domain [PF02803.24]								0	FALSE	MKB
1055_P35505_123_S18_L001_1848763||full_25	all_viruses_combined_min10000_nodups_exact_numbered_derepspec	1055_P35505_123_S18_L001_1848763||full	25	23064	23480	-1	D																ChsH2, C-terminal OB-fold domain [PF01796.24]								0	FALSE
1055_P35505_123_S18_L001_1848763||full_26	all_viruses_combined_min10000_nodups_exact_numbered_derepspec	1055_P35505_123_S18_L001_1848763||full	26	23620	24576	-1	D																Bacterial regulatory helix-turn-helix protein, lysR family [PF00126.33]					VOG16533	sp|A0A0H2ZDG9|LYSRL_PSEAB HTH-type transcriptional repressor PA14_22550; Xu	Xu	0	FALSE
1055_P35505_123_S18_L001_1848763||full_27	all_viruses_combined_min10000_nodups_exact_numbered_derepspec	1055_P35505_123_S18_L001_1848763||full	27	24710	25696	1	C	K07795	putative tricarboxylic transport membrane protein														Tripartite tricarboxylate transporter family receptor [PF03401.19]								0	FALSE
1055_P35505_123_S18_L001_1848763||full_28	all_viruses_combined_min10000_nodups_exact_numbered_derepspec	1055_P35505_123_S18_L001_1848763||full	28	25705	27363	1	C	K14448	(2S)-methylsuccinyl-CoA dehydrogenase [EC:1.3.8.12]														Acyl-CoA dehydrogenase, C-terminal domain [PF00441.29]; Acyl-CoA dehydrogenase, middle domain [PF02770.24]; Acyl-CoA dehydrogenase, N-terminal domain [PF02771.21]								0	FALSE	MKB
1055_P35505_123_S18_L001_1848763||full_29	all_viruses_combined_min10000_nodups_exact_numbered_derepspec	1055_P35505_123_S18_L001_1848763||full	29	27366	28622	1	C	K14470	2-methylfumaryl-CoA isomerase [EC:5.4.1.3]														CoA-transferase family III [PF02515.22]								0	FALSE	MB
1055_P35505_123_S18_L001_1848763||full_30	all_viruses_combined_min10000_nodups_exact_numbered_derepspec	1055_P35505_123_S18_L001_1848763||full	30	28622	30202	1	C	K06988	8-hydroxy-5-deazaflavin:NADPH oxidoreductase [EC:1.5.1.40]														Amidohydrolase [PF04909.20]; NADP oxidoreductase coenzyme F420-dependent [PF03807.23]; Rossmann-like domain [PF10727.15]								0	FALSE	MKB
1055_P35505_123_S18_L001_1848763||full_31	all_viruses_combined_min10000_nodups_exact_numbered_derepspec	1055_P35505_123_S18_L001_1848763||full	31	30199	31803	1	D			YP_010781597.1	YP_010781597.1 non-ribosomal peptide synthetase [Tupanvirus soda lake]	FALSE	0.21	113	2.504e-24								AMP-binding enzyme [PF00501.34]; AMP-binding enzyme C-terminal domain [PF13193.12]								0	FALSE
1055_P35505_123_S18_L001_1848763||full_32	all_viruses_combined_min10000_nodups_exact_numbered_derepspec	1055_P35505_123_S18_L001_1848763||full	32	31800	32690	1	C	K09709	3-methylfumaryl-CoA hydratase [EC:4.2.1.153]														FAS1-like, dehydratase domain region [PF13452.11]; MaoC like domain [PF01575.25]								0	FALSE	M
1055_P35505_123_S18_L001_1848763||full_33	all_viruses_combined_min10000_nodups_exact_numbered_derepspec	1055_P35505_123_S18_L001_1848763||full	33	32687	33847	1	C	K01796	alpha-methylacyl-CoA racemase [EC:5.1.99.4]														CoA-transferase family III [PF02515.22]								0	FALSE
1055_P35505_123_S18_L001_1848763||full_34	all_viruses_combined_min10000_nodups_exact_numbered_derepspec	1055_P35505_123_S18_L001_1848763||full	34	34359	36320	-1	D																Protein of unknown function (DUF3363) [PF11843.13]; MobA/VirD2-like, nuclease domain [PF03432.20]								0	FALSE
1055_P35505_123_S18_L001_1848763||full_35	all_viruses_combined_min10000_nodups_exact_numbered_derepspec	1055_P35505_123_S18_L001_1848763||full	35	36651	37163	-1	D									MER0091749	S26C	MER0091749 - TraF peptidase (Polaromonas naphthalenivorans) [S26.014]#S26C#{peptidase unit: 4-183}~source YP_973197~	FALSE	0.63	196	2.462e-56	Signal peptidase, peptidase S26 [PF10502.14]								0	FALSE	P
1055_P35505_123_S18_L001_1848763||full_36	all_viruses_combined_min10000_nodups_exact_numbered_derepspec	1055_P35505_123_S18_L001_1848763||full	36	37160	37681	-1	D																Protein of unknown function (DUF2840) [PF11000.13]								0	FALSE
1055_P35505_123_S18_L001_1848763||full_37	all_viruses_combined_min10000_nodups_exact_numbered_derepspec	1055_P35505_123_S18_L001_1848763||full	37	37678	37941	-1	D																Ribbon-helix-helix protein [PF23807.1]								0	FALSE
1055_P35505_123_S18_L001_1848763||full_38	all_viruses_combined_min10000_nodups_exact_numbered_derepspec	1055_P35505_123_S18_L001_1848763||full	38	37938	38684	-1	C	K03496	chromosome partitioning protein	YP_001686769.1	YP_001686769.1 ParA-like partition protein [Halomonas phage phiHAP-1]	FALSE	0.379	138	6.308e-35								VirC1 protein [PF07015.17]; AAA domain [PF13614.12]; ATPase MipZ [PF09140.17]; Cellulose biosynthesis protein BcsQ [PF06564.18]; CobQ/CobB/MinD/ParA nucleotide binding domain [PF01656.29]; NUBPL iron-transfer P-loop NTPase [PF10609.15]					VOG14634	sp|B8GW31|PARA_CAUVN Chromosome partitioning protein ParA; Xh	Xh	0	FALSE
1055_P35505_123_S18_L001_1848763||full_39	all_viruses_combined_min10000_nodups_exact_numbered_derepspec	1055_P35505_123_S18_L001_1848763||full	39	38704	39696	-1	D			YP_009616323.1	YP_009616323.1 replication initiation protein [Rhodobacter phage RcCronus]	FALSE	0.308	112	2.13e-25								Replication initiator protein A [PF10134.15]					VOG09760	REFSEQ replication initiation protein; Xu	Xu	0	FALSE
1055_P35505_123_S18_L001_1848763||full_40	all_viruses_combined_min10000_nodups_exact_numbered_derepspec	1055_P35505_123_S18_L001_1848763||full	40	39741	40028	-1	E																								0	FALSE
1055_P35505_123_S18_L001_1848763||full_41	all_viruses_combined_min10000_nodups_exact_numbered_derepspec	1055_P35505_123_S18_L001_1848763||full	41	40121	40636	-1	D																T6SS, Transcription factor, DNA binding domain [PF10074.15]								0	FALSE
1055_P35505_123_S18_L001_1848763||full_42	all_viruses_combined_min10000_nodups_exact_numbered_derepspec	1055_P35505_123_S18_L001_1848763||full	42	40686	40940	-1	D																Proteobacterial transcriptional regulator-like domain [PF20109.4]								0	FALSE
1055_P35505_123_S18_L001_1848763||full_43	all_viruses_combined_min10000_nodups_exact_numbered_derepspec	1055_P35505_123_S18_L001_1848763||full	43	41068	41409	-1	D			YP_009600843.1	YP_009600843.1 hypothetical protein FDH44_gp164 [Sphingobium phage Lacusarx]	FALSE	0.371	73	6.999e-15								Protein of unknown function (DUF2958) [PF11171.13]								0	FALSE
1055_P35505_123_S18_L001_1848763||full_44	all_viruses_combined_min10000_nodups_exact_numbered_derepspec	1055_P35505_123_S18_L001_1848763||full	44	41656	41943	1	D																Helix-turn-helix domain [PF12844.13]; Helix-turn-helix [PF01381.28]								0	FALSE
1055_P35505_123_S18_L001_1848763||full_45	all_viruses_combined_min10000_nodups_exact_numbered_derepspec	1055_P35505_123_S18_L001_1848763||full	45	41979	42326	-1	D			YP_009600843.1	YP_009600843.1 hypothetical protein FDH44_gp164 [Sphingobium phage Lacusarx]	FALSE	0.57	124	1.495e-32								Protein of unknown function (DUF2958) [PF11171.13]								0	FALSE
1055_P35505_123_S18_L001_1848763||full_46	all_viruses_combined_min10000_nodups_exact_numbered_derepspec	1055_P35505_123_S18_L001_1848763||full	46	42866	43171	-1	D																Protein of unknown function (DUF736) [PF05284.17]								0	FALSE
1055_P35505_123_S18_L001_1848763||full_47	all_viruses_combined_min10000_nodups_exact_numbered_derepspec	1055_P35505_123_S18_L001_1848763||full	47	43724	44251	-1	C	K18700	fluoroacetyl-CoA thioesterase [EC:3.1.2.29]														Fluoroacetyl-CoA-specific thioesterase [PF22636.2]								0	FALSE
1055_P35505_123_S18_L001_1848763||full_48	all_viruses_combined_min10000_nodups_exact_numbered_derepspec	1055_P35505_123_S18_L001_1848763||full	48	44217	44729	-1	E																								0	FALSE
1055_P35505_123_S18_L001_1848763||full_49	all_viruses_combined_min10000_nodups_exact_numbered_derepspec	1055_P35505_123_S18_L001_1848763||full	49	44686	46737	-1	C	K03497	ParB family transcriptional regulator, chromosome partitioning protein	YP_009289863.1	YP_009289863.1 ParB-like partition protein [Gordonia phage Hedwig]	FALSE	0.215	64	3.925e-09								ParB/Sulfiredoxin domain [PF02195.24]								0	FALSE
1055_P35505_123_S18_L001_1848763||full_50	all_viruses_combined_min10000_nodups_exact_numbered_derepspec	1055_P35505_123_S18_L001_1848763||full	50	47471	47866	-1	E			YP_009830558.1	YP_009830558.1 hypothetical protein HWA93_gp47 [Pseudomonas phage ZC03]	FALSE	0.399	87	1.683e-19													VOG58064	REFSEQ hypothetical protein; Xu	Xu	0	FALSE
1055_P35505_123_S18_L001_1848763||full_51	all_viruses_combined_min10000_nodups_exact_numbered_derepspec	1055_P35505_123_S18_L001_1848763||full	51	48057	48392	1	E																								0	FALSE
1055_P35505_123_S18_L001_1848763||full_52	all_viruses_combined_min10000_nodups_exact_numbered_derepspec	1055_P35505_123_S18_L001_1848763||full	52	48513	49355	1	E																								0	FALSE
1055_P35505_123_S18_L001_1848763||full_53	all_viruses_combined_min10000_nodups_exact_numbered_derepspec	1055_P35505_123_S18_L001_1848763||full	53	49593	50747	1	D			YP_009879860.1	YP_009879860.1 AAA family ATPase [Enterobacter phage phiT5282H]	FALSE	0.376	231	5.923e-65	MER0269263	M41	MER0269263 - paraplegin (Ailuropoda melanoleuca) [M41.006]#M41#{peptidase unit: 287-406, 474-600}~source ENSAMEP00000001154~	FALSE	0.369	65	1.029e-09	ATPase family associated with various cellular activities (AAA) [PF00004.35]; AAA domain (dynein-related subfamily) [PF07728.20]; AAA domain (Cdc48 subfamily) [PF07724.20]								0	FALSE	P
1055_P35505_123_S18_L001_1848763||full_54	all_viruses_combined_min10000_nodups_exact_numbered_derepspec	1055_P35505_123_S18_L001_1848763||full	54	50744	52960	1	D			YP_009879861.1	YP_009879861.1 S8 family peptidase [Enterobacter phage phiT5282H]	TRUE	0.373	458	2.435e-137	MER0247041	S08A	MER0247041 - subfamily S8A unassigned peptidases (Polaromonas naphthalenivorans) [S08.UPA]#S08A#{peptidase unit: 238-551}~source YP_982671~	TRUE	0.966	641	9.531e-200						VOG01936	REFSEQ S8 family peptidase; Xu	Xu	0	FALSE	P
1055_P35505_123_S18_L001_1848763||full_55	all_viruses_combined_min10000_nodups_exact_numbered_derepspec	1055_P35505_123_S18_L001_1848763||full	55	53030	53980	1	D																Second Messenger Oligonucleotide or Dinucleotide Synthetase domain [PF18144.7]; 2'-5'-oligoadenylate synthetase 1, domain 2, C-terminus [PF10421.14]								0	FALSE
1055_P35505_123_S18_L001_1848763||full_56	all_viruses_combined_min10000_nodups_exact_numbered_derepspec	1055_P35505_123_S18_L001_1848763||full	56	53977	54468	1	D																Bacterial HORMA domain family 1 [PF18138.6]								0	FALSE
1055_P35505_123_S18_L001_1848763||full_57	all_viruses_combined_min10000_nodups_exact_numbered_derepspec	1055_P35505_123_S18_L001_1848763||full	57	54468	55364	1	D			YP_001883361.1	YP_001883361.1 putative vacuolar sorting ATPase [Musca domestica salivary gland hypertrophy virus]	FALSE	0.249	60	1.252e-08								ATPase family associated with various cellular activities (AAA) [PF00004.35]								0	FALSE
1055_P35505_123_S18_L001_1848763||full_58	all_viruses_combined_min10000_nodups_exact_numbered_derepspec	1055_P35505_123_S18_L001_1848763||full	58	55364	56527	1	D			YP_009276891.1	YP_009276891.1 hypothetical protein BH783_gp29 [Streptococcus phage phiARI0923]	FALSE	0.317	68	6.266e-11								ATP nucleosidase Cap17-like, N-terminal [PF18178.6]								0	FALSE
1055_P35505_123_S18_L001_1848763||full_59	all_viruses_combined_min10000_nodups_exact_numbered_derepspec	1055_P35505_123_S18_L001_1848763||full	59	56524	57066	1	C	K03683	ribonuclease T [EC:3.1.13.-]	YP_009611848.1	YP_009611848.1 hypothetical protein FDI40_gp183 [Agrobacterium phage Atu_ph07]	FALSE	0.251	61	7.36e-10								3'-5' exoribonuclease Rv2179c-like domain [PF16473.11]; Exonuclease [PF00929.31]					VOG39733	sp|P04536|EXOD_BPT4 Exodeoxyribonuclease; Xu	Xu	0	FALSE
1055_P35505_123_S18_L001_1848763||full_60	all_viruses_combined_min10000_nodups_exact_numbered_derepspec	1055_P35505_123_S18_L001_1848763||full	60	57321	58337	1	E																								0	FALSE
1055_P35505_123_S18_L001_1848763||full_61	all_viruses_combined_min10000_nodups_exact_numbered_derepspec	1055_P35505_123_S18_L001_1848763||full	61	59074	60369	-1	D			YP_002321479.1	YP_002321479.1 integrase arm-type DNA-binding domain-containing protein [Stenotrophomonas phage S1]	FALSE	0.429	312	7.767e-92								Arm DNA-binding domain [PF13356.12]; Phage integrase central domain [PF22022.2]; Phage integrase family [PF00589.27]					VOG57177	sp|P22877|INTR_SACER Integrase; XhXr	Xr;Xh	0	FALSE	V
1055_P35505_123_S18_L001_1848763||full_62	all_viruses_combined_min10000_nodups_exact_numbered_derepspec	1055_P35505_123_S18_L001_1848763||full	62	60507	61709	-1	C	K13007	glycosyltransferase WbpL [EC:2.4.1.-]														Glycosyl transferase family 4 [PF00953.26]								0	FALSE
1055_P35505_123_S18_L001_1848763||full_63	all_viruses_combined_min10000_nodups_exact_numbered_derepspec	1055_P35505_123_S18_L001_1848763||full	63	61706	62569	-1	D																NAD dependent epimerase/dehydratase family [PF01370.27]; NmrA-like family [PF05368.20]; NAD(P)H-binding [PF13460.12]								0	FALSE	MKB
1055_P35505_123_S18_L001_1848763||full_64	all_viruses_combined_min10000_nodups_exact_numbered_derepspec	1055_P35505_123_S18_L001_1848763||full	64	62562	63455	-1	C	K16870	N-acetylglucosaminyl-diphospho-decaprenol L-rhamnosyltransferase [EC:2.4.1.289]														Glycosyltransferase like family 2 [PF13641.12]; Glycosyl transferase family 2 [PF00535.33]; Glycosyltransferase like family 2 [PF10111.15]; Glycosyltransferase like family [PF13712.12]; Glycosyl transferase family group 2 [PF13632.12]	GT2_Glycos_transf_2	GT2 cellulose synthase (EC 2.4.1.12); chitin synthase (EC 2.4.1.16); dolichyl-phosphate beta-D-mannosyltransferase (EC 2.4.1.83); dolichyl-phosphate beta-glucosyltransferase (EC 2.4.1.117); N-acetylglucosaminyltransferase (EC 2.4.1.-); N-acetylgalactosaminyltransferase (EC 2.4.1.-); hyaluronan synthase (EC 2.4.1.212); chitin oligosaccharide synthase (EC 2.4.1.-); beta-1,3-glucan synthase (EC 2.4.1.34); beta-1,4-mannan synthase (EC 2.4.1.-); beta-mannosylphosphodecaprenol-mannooligosaccharide alpha-1,6-mannosyltransferase (EC 2.4.1.199); UDP-Galf: rhamnopyranosyl-N-acetylglucosaminyl-PP-decaprenol beta-1,4/1,5-galactofuranosyltransferase (EC 2.4.1.287); UDP-Galf: galactofuranosyl-galactofuranosyl-rhamnosyl-N-acetylglucosaminyl-PP-decaprenol beta-1,5/1,6-galactofuranosyltransferase (EC 2.4.1.288); dTDP-L-Rha: N-acetylglucosaminyl-PP-decaprenol alpha-1,3-L-rhamnosyltransferase (EC 2.4.1.289); alternating beta-1,3/4-N-acetylmannan synthase (2.4.1.-); UDP-GlcA: N-acetylglucosaminyl-proteoglycan beta-1,4-glucuronosyltransferase (EC 2.4.1.225); [inverting] UDP-Glc: glycocin S-beta-glucosyltransferase (EC 2.4.1.-); [inverting] UDP-Glc: protein O-beta-glucosyltransferase (EC 2.4.1.-)		GT2_Glycos_transf_2.hmm				0	FALSE	MB
1055_P35505_123_S18_L001_1848763||full_65	all_viruses_combined_min10000_nodups_exact_numbered_derepspec	1055_P35505_123_S18_L001_1848763||full	65	63452	64432	-1	C	K16870	N-acetylglucosaminyl-diphospho-decaprenol L-rhamnosyltransferase [EC:2.4.1.289]	YP_010806030.1	YP_010806030.1 glycosyltransferase [Yangshan Harbor Nitrososphaeria virus]	FALSE	0.234	65	3.841e-10								Glycosyltransferase like family 2 [PF13641.12]; Glycosyl transferase family 2 [PF00535.33]; Glycosyltransferase like family 2 [PF10111.15]; Glycosyl transferase family group 2 [PF13632.12]; Glycosyl transferase family 21 [PF13506.12]	GT2_Glycos_transf_2; GT2_Glyco_tranf_2_3	GT2 cellulose synthase (EC 2.4.1.12); chitin synthase (EC 2.4.1.16); dolichyl-phosphate beta-D-mannosyltransferase (EC 2.4.1.83); dolichyl-phosphate beta-glucosyltransferase (EC 2.4.1.117); N-acetylglucosaminyltransferase (EC 2.4.1.-); N-acetylgalactosaminyltransferase (EC 2.4.1.-); hyaluronan synthase (EC 2.4.1.212); chitin oligosaccharide synthase (EC 2.4.1.-); beta-1,3-glucan synthase (EC 2.4.1.34); beta-1,4-mannan synthase (EC 2.4.1.-); beta-mannosylphosphodecaprenol-mannooligosaccharide alpha-1,6-mannosyltransferase (EC 2.4.1.199); UDP-Galf: rhamnopyranosyl-N-acetylglucosaminyl-PP-decaprenol beta-1,4/1,5-galactofuranosyltransferase (EC 2.4.1.287); UDP-Galf: galactofuranosyl-galactofuranosyl-rhamnosyl-N-acetylglucosaminyl-PP-decaprenol beta-1,5/1,6-galactofuranosyltransferase (EC 2.4.1.288); dTDP-L-Rha: N-acetylglucosaminyl-PP-decaprenol alpha-1,3-L-rhamnosyltransferase (EC 2.4.1.289); alternating beta-1,3/4-N-acetylmannan synthase (2.4.1.-); UDP-GlcA: N-acetylglucosaminyl-proteoglycan beta-1,4-glucuronosyltransferase (EC 2.4.1.225); [inverting] UDP-Glc: glycocin S-beta-glucosyltransferase (EC 2.4.1.-); [inverting] UDP-Glc: protein O-beta-glucosyltransferase (EC 2.4.1.-)		GT2_Glycos_transf_2.hmm				0	FALSE	MB
1055_P35505_123_S18_L001_1848763||full_66	all_viruses_combined_min10000_nodups_exact_numbered_derepspec	1055_P35505_123_S18_L001_1848763||full	66	64494	65429	-1	D																Methyltransferase domain [PF13489.12]; Methyltransferase domain [PF13649.12]; Methyltransferase domain [PF08241.18]; ubiE/COQ5 methyltransferase family [PF01209.24]					VOG53925	REFSEQ methyltransferase; Xu	Xu	0	FALSE
1055_P35505_123_S18_L001_1848763||full_67	all_viruses_combined_min10000_nodups_exact_numbered_derepspec	1055_P35505_123_S18_L001_1848763||full	67	65426	66640	-1	C	K05303	O-methyltransferase [EC:2.1.1.-]	YP_010842357.1	YP_010842357.1 macrocin o-methyltransferase [Cotonvirus japonicus]	FALSE	0.236	62	6.397e-09								Macrocin-O-methyltransferase (TylF) [PF05711.17]								0	FALSE
1055_P35505_123_S18_L001_1848763||full_68	all_viruses_combined_min10000_nodups_exact_numbered_derepspec	1055_P35505_123_S18_L001_1848763||full	68	66647	68389	-1	D																Glycosyl transferases group 1 [PF00534.26]; Glycosyl transferases group 1 [PF13692.12]								0	FALSE	MK
1055_P35505_123_S18_L001_1848763||full_69	all_viruses_combined_min10000_nodups_exact_numbered_derepspec	1055_P35505_123_S18_L001_1848763||full	69	68383	69153	-1	D			NP_064912.1	NP_064912.1 ABC transporter [Betaentomopoxvirus amoorei]	FALSE	0.224	66	1.226e-10								ABC transporter [PF00005.33]								0	FALSE
1055_P35505_123_S18_L001_1848763||full_70	all_viruses_combined_min10000_nodups_exact_numbered_derepspec	1055_P35505_123_S18_L001_1848763||full	70	69150	69956	-1	E																								0	FALSE
1055_P35505_123_S18_L001_1848763||full_71	all_viruses_combined_min10000_nodups_exact_numbered_derepspec	1055_P35505_123_S18_L001_1848763||full	71	69953	71125	-1	D			YP_002284358.1	YP_002284358.1 O-antigen acetylase [Pseudomonas phage PAJU2]	FALSE	0.285	89	1.604e-17								Acyltransferase domain [PF01757.29]								0	FALSE
1055_P35505_123_S18_L001_1848763||full_72	all_viruses_combined_min10000_nodups_exact_numbered_derepspec	1055_P35505_123_S18_L001_1848763||full	72	71125	71913	-1	D																Methyltransferase domain [PF13489.12]; Methyltransferase domain [PF08241.18]; Methyltransferase domain [PF13847.12]; Methyltransferase domain [PF08242.18]; Methyltransferase domain [PF13649.12]; Nodulation protein S (NodS) [PF05401.17]; Mycolic acid cyclopropane synthetase [PF02353.26]; ubiE/COQ5 methyltransferase family [PF01209.24]; DREV methyltransferase [PF05219.18]; Protein of unknown function (DUF1698) [PF08003.17]; mRNA (guanine-N(7))-methyltransferase domain [PF03291.22]; Methionine biosynthesis protein MetW [PF07021.18]; Tellurite resistance protein TehB [PF03848.20]								0	FALSE
1055_P35505_123_S18_L001_1848763||full_73	all_viruses_combined_min10000_nodups_exact_numbered_derepspec	1055_P35505_123_S18_L001_1848763||full	73	71961	72695	-1	D			YP_008059383.1	YP_008059383.1 NinI-like serine-threonine phosphatase [Halogranum tailed virus 1]	FALSE	0.25	79	3.629e-15								Calcineurin-like phosphoesterase superfamily domain [PF12850.12]; Calcineurin-like phosphoesterase [PF00149.33]								0	FALSE
1055_P35505_123_S18_L001_1848763||full_74	all_viruses_combined_min10000_nodups_exact_numbered_derepspec	1055_P35505_123_S18_L001_1848763||full	74	72696	73676	-1	D																ATP-grasp domain [PF02655.19]; RimK-like ATP-grasp domain [PF08443.16]; ATP-grasp domain [PF13535.11]; ATP-grasp in the biosynthetic pathway with Ter operon [PF15632.11]; D-ala D-ala ligase C-terminus [PF07478.18]; Phosphoribosylglycinamide synthetase, ATP-grasp (A) domain [PF01071.24]; Carbamoyl-phosphate synthase L chain, ATP binding domain [PF02786.22]; Sugar-transfer associated ATP-grasp [PF14397.11]								0	FALSE
1055_P35505_123_S18_L001_1848763||full_75	all_viruses_combined_min10000_nodups_exact_numbered_derepspec	1055_P35505_123_S18_L001_1848763||full	75	73673	74512	-1	D			YP_009778946.1	YP_009778946.1 nucleotide-sugar epimerase [Synechococcus phage ACG-2014f_Syn7803US26]	FALSE	0.215	65	3.072e-10								GDP-mannose 4,6 dehydratase [PF16363.11]; NAD dependent epimerase/dehydratase family [PF01370.27]; RmlD substrate binding domain [PF04321.23]					VOG23305	sp|Q9EQC1|3BHS7_MOUSE 3 beta-hydroxysteroid dehydrogenase type 7; Xh	Xh	0	FALSE	MK
1055_P35505_123_S18_L001_1848763||full_76	all_viruses_combined_min10000_nodups_exact_numbered_derepspec	1055_P35505_123_S18_L001_1848763||full	76	74515	75651	-1	D			YP_010114506.1	YP_010114506.1 aminotransferase [Flavobacterium phage vB_FspM_immuto_2-6A]	FALSE	0.278	151	5.692e-38								DegT/DnrJ/EryC1/StrS aminotransferase family [PF01041.23]; Aminotransferase class-V [PF00266.25]					VOG13762	sp|Q9ALN8|SPNQ_SACSN dTDP-4-dehydro-2,6-dideoxy-D-glucose 3-dehydratase; Xh	Xh	0	FALSE	MK
1055_P35505_123_S18_L001_1848763||full_77	all_viruses_combined_min10000_nodups_exact_numbered_derepspec	1055_P35505_123_S18_L001_1848763||full	77	75672	76235	-1	C	K01790	dTDP-4-dehydrorhamnose 3,5-epimerase [EC:5.1.3.13]	YP_009987269.1	YP_009987269.1 dTDP-4-dehydrorhamnose 3,5-epimerase [Escherichia phage VEcB]	FALSE	0.575	200	1.282e-57								dTDP-4-dehydrorhamnose 3,5-epimerase [PF00908.23]					VOG18566	sp|O27818|RMLC_METTH dTDP-4-dehydrorhamnose 3,5-epimerase; Xh	Xh	0	FALSE
1055_P35505_123_S18_L001_1848763||full_78	all_viruses_combined_min10000_nodups_exact_numbered_derepspec	1055_P35505_123_S18_L001_1848763||full	78	76232	77116	-1	C	K00973	glucose-1-phosphate thymidylyltransferase [EC:2.7.7.24]	YP_009984957.1	YP_009984957.1 hypothetical protein JR319_gp225 [Escherichia phage vB_EcoM-Ro121c4YLVW]	FALSE	0.64	363	4.56e-112								Nucleotidyl transferase [PF00483.29]; MobA-like NTP transferase domain [PF12804.13]; 2-C-methyl-D-erythritol 4-phosphate cytidylyltransferase [PF01128.25]					VOG17654	sp|P55257|RMLA_YEREN Glucose-1-phosphate thymidylyltransferase; Xh	Xh	0	FALSE
1055_P35505_123_S18_L001_1848763||full_79	all_viruses_combined_min10000_nodups_exact_numbered_derepspec	1055_P35505_123_S18_L001_1848763||full	79	77113	78018	-1	C	K00067	dTDP-4-dehydrorhamnose reductase [EC:1.1.1.133]	YP_009985292.1	YP_009985292.1 nucleotide-sugar epimerase [Escherichia phage alia]	FALSE	0.307	127	1.337e-30								RmlD substrate binding domain [PF04321.23]; GDP-mannose 4,6 dehydratase [PF16363.11]; Polysaccharide biosynthesis protein [PF02719.21]					VOG23305	sp|Q9EQC1|3BHS7_MOUSE 3 beta-hydroxysteroid dehydrogenase type 7; Xh	Xh	0	FALSE	MK
1055_P35505_123_S18_L001_1848763||full_80	all_viruses_combined_min10000_nodups_exact_numbered_derepspec	1055_P35505_123_S18_L001_1848763||full	80	78015	79094	-1	C	K01710	dTDP-glucose 4,6-dehydratase [EC:4.2.1.46]	YP_009984956.1	YP_009984956.1 nucleotide-sugar epimerase [Escherichia phage vB_EcoM-Ro121c4YLVW]	FALSE	0.527	333	2.243e-100								GDP-mannose 4,6 dehydratase [PF16363.11]; NAD dependent epimerase/dehydratase family [PF01370.27]; RmlD substrate binding domain [PF04321.23]; 3-beta hydroxysteroid dehydrogenase/isomerase family [PF01073.25]; Polysaccharide biosynthesis protein [PF02719.21]; Male sterility protein [PF07993.18]					VOG23305	sp|Q9EQC1|3BHS7_MOUSE 3 beta-hydroxysteroid dehydrogenase type 7; Xh	Xh	0	FALSE	MK
1055_P35505_123_S18_L001_1848763||full_81	all_viruses_combined_min10000_nodups_exact_numbered_derepspec	1055_P35505_123_S18_L001_1848763||full	81	79539	79967	-1	D			YP_008051126.1	YP_008051126.1 holin [Pseudoalteromonas phage RIO-1]	FALSE	0.431	98	3.849e-23								Holin of 3TMs, for gene-transfer release [PF11351.13]					VOG15805	REFSEQ holin; Xu	Xu	0	FALSE
1055_P35505_123_S18_L001_1848763||full_82	all_viruses_combined_min10000_nodups_exact_numbered_derepspec	1055_P35505_123_S18_L001_1848763||full	82	79964	80254	-1	D																Family of unknown function (DUF6127) [PF19622.4]								0	FALSE
1055_P35505_123_S18_L001_1848763||full_83	all_viruses_combined_min10000_nodups_exact_numbered_derepspec	1055_P35505_123_S18_L001_1848763||full	83	80267	82549	-1	D			YP_009196212.1	YP_009196212.1 central tail fiber J [Achromobacter phage JWX]	FALSE	0.372	475	5.992e-143								Putative phage tail protein [PF13550.12]; Tip attachment protein J,FNIII-A domain [PF24801.1]					VOG06366	REFSEQ tail protein; Xu	Xu	0	FALSE
1055_P35505_123_S18_L001_1848763||full_84	all_viruses_combined_min10000_nodups_exact_numbered_derepspec	1055_P35505_123_S18_L001_1848763||full	84	82546	83016	-1	D			YP_009220359.1	YP_009220359.1 minor tail protein [Achromobacter phage phiAxp-1]	FALSE	0.418	98	9.075e-23	MER0089383	C40	MER0089383 - family C40 unassigned peptidases (Burkholderia vietnamiensis) [C40.UPW]#C40#{peptidase unit: 7-109}~source ABO56213~	FALSE	0.815	182	1.546e-51	NlpC/P60 family [PF00877.25]					VOG22708	REFSEQ minor tail protein; Xu	Xu	0	FALSE	P
1055_P35505_123_S18_L001_1848763||full_85	all_viruses_combined_min10000_nodups_exact_numbered_derepspec	1055_P35505_123_S18_L001_1848763||full	85	83233	83775	-1	D			YP_009201757.1	YP_009201757.1 minor tail protein [Achromobacter phage 83-24]	FALSE	0.544	181	4.798e-51								Domain of unknown function (DUF1833) [PF08875.16]					VOG13237	REFSEQ minor tail protein; Xu	Xu	0	FALSE
1055_P35505_123_S18_L001_1848763||full_86	all_viruses_combined_min10000_nodups_exact_numbered_derepspec	1055_P35505_123_S18_L001_1848763||full	86	83775	85433	-1	D			YP_010670310.1	YP_010670310.1 regulator of chromosome condensation [Synechococcus phage S-SRM01]	FALSE	0.296	117	9.341e-26	MER0987837	S08A	MER0987837 - subfamily S8A non-peptidase homologues (Actinokineospora spheciospongiae) [S08.UNA]#S08A#{peptidase unit: 404-858}~source W7IY69~	FALSE	0.28	85	1.382e-15	Regulator of chromosome condensation (RCC1) repeat [PF00415.24]					VOG43262	sp|Q9FN03|UVR8_ARATH Ultraviolet-B receptor UVR8; Xh	Xh	0	FALSE	P
1055_P35505_123_S18_L001_1848763||full_87	all_viruses_combined_min10000_nodups_exact_numbered_derepspec	1055_P35505_123_S18_L001_1848763||full	87	85445	87100	-1	D																Regulator of chromosome condensation (RCC1) repeat [PF00415.24]								0	FALSE
1055_P35505_123_S18_L001_1848763||full_88	all_viruses_combined_min10000_nodups_exact_numbered_derepspec	1055_P35505_123_S18_L001_1848763||full	88	87097	87735	-1	E																								0	FALSE
1055_P35505_123_S18_L001_1848763||full_89	all_viruses_combined_min10000_nodups_exact_numbered_derepspec	1055_P35505_123_S18_L001_1848763||full	89	87745	88248	-1	E			YP_002284353.1	YP_002284353.1 virion structural protein [Pseudomonas phage PAJU2]	FALSE	0.349	88	3.424e-19													VOG55399	REFSEQ hypothetical protein; Xu	Xu	0	FALSE
1055_P35505_123_S18_L001_1848763||full_90	all_viruses_combined_min10000_nodups_exact_numbered_derepspec	1055_P35505_123_S18_L001_1848763||full	90	88272	90899	-1	D			YP_009593492.1	YP_009593492.1 tail length tape measure protein [Paracoccus phage Shpa]	FALSE	0.347	146	6.984e-34								Lambda phage tail tape-measure protein (Tape_meas_lam_C) [PF09718.15]					VOG09060	sp|Q6XQC4|TMP_BPT1 Tape measure protein; XpXrXs	Xr;Xp;Xs	0	FALSE	V
1055_P35505_123_S18_L001_1848763||full_91	all_viruses_combined_min10000_nodups_exact_numbered_derepspec	1055_P35505_123_S18_L001_1848763||full	91	90988	91251	1	E																								0	FALSE
1055_P35505_123_S18_L001_1848763||full_92	all_viruses_combined_min10000_nodups_exact_numbered_derepspec	1055_P35505_123_S18_L001_1848763||full	92	91221	91571	-1	E																								0	FALSE
1055_P35505_123_S18_L001_1848763||full_93	all_viruses_combined_min10000_nodups_exact_numbered_derepspec	1055_P35505_123_S18_L001_1848763||full	93	91609	92568	-1	D																Phage tail tube protein [PF18906.5]					VOG23890	REFSEQ hypothetical protein; Xu	Xu	0	FALSE
1055_P35505_123_S18_L001_1848763||full_94	all_viruses_combined_min10000_nodups_exact_numbered_derepspec	1055_P35505_123_S18_L001_1848763||full	94	92607	93032	-1	E																								0	FALSE
1055_P35505_123_S18_L001_1848763||full_95	all_viruses_combined_min10000_nodups_exact_numbered_derepspec	1055_P35505_123_S18_L001_1848763||full	95	93029	93739	-1	D																Family of unknown function (DUF6441) [PF20039.4]								0	FALSE
1055_P35505_123_S18_L001_1848763||full_96	all_viruses_combined_min10000_nodups_exact_numbered_derepspec	1055_P35505_123_S18_L001_1848763||full	96	93693	94007	-1	D																Phage Head-Tail Attachment protein [PF05354.17]								0	FALSE
1055_P35505_123_S18_L001_1848763||full_97	all_viruses_combined_min10000_nodups_exact_numbered_derepspec	1055_P35505_123_S18_L001_1848763||full	97	94007	95011	-1	D			YP_009167714.1	YP_009167714.1 major head protein [Vibrio phage VP585]	FALSE	0.524	327	6.572e-99								Phage major capsid protein E [PF03864.21]					VOG31056	sp|D6RRG1|CAPSD_BPKPP Major capsid protein; XhXs	Xh;Xs	0	FALSE	V
1055_P35505_123_S18_L001_1848763||full_98	all_viruses_combined_min10000_nodups_exact_numbered_derepspec	1055_P35505_123_S18_L001_1848763||full	98	95027	95404	-1	D			YP_009167713.1	YP_009167713.1 head decoration protein [Vibrio phage VP585]	FALSE	0.305	60	4.934e-10								Bacteriophage lambda head decoration protein D [PF02924.19]					VOG40027	REFSEQ head decoration protein; Xu	Xu	0	FALSE
1055_P35505_123_S18_L001_1848763||full_99	all_viruses_combined_min10000_nodups_exact_numbered_derepspec	1055_P35505_123_S18_L001_1848763||full	99	95408	96742	-1	C	K21511	Enterobacteria phage capsid assembly protease [EC:3.4.21.-]	YP_006585.1	YP_006585.1 head maturation protease [Klebsiella phage phiKO2]	FALSE	0.4	182	1.874e-47	MER1353903	S49B	MER1353903 - subfamily S49B unassigned peptidases (Methylomonas sp.) [S49.UPB]#S49B#{peptidase unit: 90-266}~source PPD34040~	FALSE	0.734	265	2.593e-75	Peptidase family S49 [PF01343.23]					VOG59635	sp|P03711|SCAF_LAMBD Capsid assembly protease C; XhXs	Xh;Xs	0	FALSE	VP
1055_P35505_123_S18_L001_1848763||full_100	all_viruses_combined_min10000_nodups_exact_numbered_derepspec	1055_P35505_123_S18_L001_1848763||full	100	96744	98270	-1	D			YP_009167711.1	YP_009167711.1 portal protein [Vibrio phage VP585]	FALSE	0.444	367	1.369e-109								Phage portal protein, lambda family [PF05136.18]					VOG37100	sp|P36272|PORTL_BPP21 Portal protein B; XpXrXs	Xr;Xp;Xs	0	FALSE	VF
1055_P35505_123_S18_L001_1848763||full_101	all_viruses_combined_min10000_nodups_exact_numbered_derepspec	1055_P35505_123_S18_L001_1848763||full	101	98270	98479	-1	E																								0	FALSE	F
1055_P35505_123_S18_L001_1848763||full_102	all_viruses_combined_min10000_nodups_exact_numbered_derepspec	1055_P35505_123_S18_L001_1848763||full	102	98479	100431	-1	D			YP_004421723.1	YP_004421723.1 terminase large subunit [Synechococcus phage S-CBS3]	FALSE	0.4	433	3.924e-130								Phage terminase large subunit gpA, ATPase domain [PF05876.18]; Terminase large subunit gpA, endonuclease domain [PF20454.4]; Terminase large subunit, T4likevirus-type, N-terminal [PF03237.21]					VOG67743	sp|P03708|TERL_LAMBD Terminase, large subunit; XhXr	Xr;Xh	0	FALSE	VF
1055_P35505_123_S18_L001_1848763||full_103	all_viruses_combined_min10000_nodups_exact_numbered_derepspec	1055_P35505_123_S18_L001_1848763||full	103	100437	101015	-1	E																								0	FALSE	F
1055_P35505_123_S18_L001_1848763||full_104	all_viruses_combined_min10000_nodups_exact_numbered_derepspec	1055_P35505_123_S18_L001_1848763||full	104	101161	101364	1	D																Family of unknown function (DUF6900) [PF21841.1]								0	FALSE	F
1055_P35505_123_S18_L001_1848763||full_105	all_viruses_combined_min10000_nodups_exact_numbered_derepspec	1055_P35505_123_S18_L001_1848763||full	105	101379	101882	1	D																Protein of unknown function (DUF3489) [PF11994.14]								0	FALSE	F
1055_P35505_123_S18_L001_1848763||full_106	all_viruses_combined_min10000_nodups_exact_numbered_derepspec	1055_P35505_123_S18_L001_1848763||full	106	101964	102347	1	E																								0	FALSE	F
105_P35505_123_S18_L001_601333_1	all_viruses_combined_min10000_nodups_exact_numbered_derepspec	105_P35505_123_S18_L001_601333	1	330	938	1	E																								0	FALSE	F
105_P35505_123_S18_L001_601333_2	all_viruses_combined_min10000_nodups_exact_numbered_derepspec	105_P35505_123_S18_L001_601333	2	1017	1271	1	E																								0	FALSE	F
105_P35505_123_S18_L001_601333_3	all_viruses_combined_min10000_nodups_exact_numbered_derepspec	105_P35505_123_S18_L001_601333	3	1333	1680	1	E																								0	FALSE	F
105_P35505_123_S18_L001_601333_4	all_viruses_combined_min10000_nodups_exact_numbered_derepspec	105_P35505_123_S18_L001_601333	4	1844	2188	1	C	K18843	antitoxin HicB														Helix-turn-helix domain [PF13744.12]								0	FALSE	F
105_P35505_123_S18_L001_601333_5	all_viruses_combined_min10000_nodups_exact_numbered_derepspec	105_P35505_123_S18_L001_601333	5	2345	3070	1	D																Nuclease-related domain [PF08378.17]								0	FALSE	F
105_P35505_123_S18_L001_601333_6	all_viruses_combined_min10000_nodups_exact_numbered_derepspec	105_P35505_123_S18_L001_601333	6	3187	3618	1	E																								0	FALSE	F
105_P35505_123_S18_L001_601333_7	all_viruses_combined_min10000_nodups_exact_numbered_derepspec	105_P35505_123_S18_L001_601333	7	3897	4208	-1	E																								0	FALSE	F
105_P35505_123_S18_L001_601333_8	all_viruses_combined_min10000_nodups_exact_numbered_derepspec	105_P35505_123_S18_L001_601333	8	4391	4735	-1	D																ISXO2-like transposase domain [PF12762.13]								0	FALSE	F
105_P35505_123_S18_L001_601333_9	all_viruses_combined_min10000_nodups_exact_numbered_derepspec	105_P35505_123_S18_L001_601333	9	4719	5486	-1	C	K22185	D-xylose 1-dehydrogenase [EC:1.1.1.175]														Enoyl-(Acyl carrier protein) reductase [PF13561.12]; short chain dehydrogenase [PF00106.31]; SDR-like rossmann domain [PF23441.1]; KR domain [PF08659.16]					VOG47288	sp|P37079|SORD_KLEPN Sorbitol-6-phosphate 2-dehydrogenase; Xh	Xh	0	FALSE	MKF
105_P35505_123_S18_L001_601333_10	all_viruses_combined_min10000_nodups_exact_numbered_derepspec	105_P35505_123_S18_L001_601333	10	5693	6151	1	D			YP_010845041.1	YP_010845041.1 hypothetical protein QNH05_gp19 [Escherichia phage vB_EcoM_DE15]	FALSE	0.428	111	2.418e-27								Macro domain [PF01661.27]					VOG46207	sp|P13309|Y06D_BPT4 Uncharacterized 17.5 kDa protein in tk-vs intergenic region; Xu	Xu	0	FALSE
105_P35505_123_S18_L001_601333_11	all_viruses_combined_min10000_nodups_exact_numbered_derepspec	105_P35505_123_S18_L001_601333	11	6151	6477	1	E																								0	FALSE
105_P35505_123_S18_L001_601333_12	all_viruses_combined_min10000_nodups_exact_numbered_derepspec	105_P35505_123_S18_L001_601333	12	6495	6830	1	E			YP_009601457.1	YP_009601457.1 hypothetical protein FDH46_gp146 [Sinorhizobium phage phiM7]	FALSE	0.525	110	7.995e-28													VOG34622	REFSEQ hypothetical protein; Xu	Xu	0	FALSE
105_P35505_123_S18_L001_601333_13	all_viruses_combined_min10000_nodups_exact_numbered_derepspec	105_P35505_123_S18_L001_601333	13	6923	7072	1	E																								0	FALSE
105_P35505_123_S18_L001_601333_14	all_viruses_combined_min10000_nodups_exact_numbered_derepspec	105_P35505_123_S18_L001_601333	14	7144	8217	1	E																								0	FALSE	F
105_P35505_123_S18_L001_601333_15	all_viruses_combined_min10000_nodups_exact_numbered_derepspec	105_P35505_123_S18_L001_601333	15	8349	9920	1	D																Bundlin [PF05307.16]								0	FALSE	F
105_P35505_123_S18_L001_601333_16	all_viruses_combined_min10000_nodups_exact_numbered_derepspec	105_P35505_123_S18_L001_601333	16	10084	10779	1	D																Bundlin [PF05307.16]; PilS N terminal [PF08805.16]								0	FALSE	F
105_P35505_123_S18_L001_601333_17	all_viruses_combined_min10000_nodups_exact_numbered_derepspec	105_P35505_123_S18_L001_601333	17	10930	11253	1	E																								0	FALSE	F
105_P35505_123_S18_L001_601333_18	all_viruses_combined_min10000_nodups_exact_numbered_derepspec	105_P35505_123_S18_L001_601333	18	11370	12095	1	C	K06890	uncharacterized protein														Inhibitor of apoptosis-promoting Bax1 [PF01027.25]					VOG08736	sp|F5HHT6|US21_HCMVM Membrane protein US21; Xu	Xu	0	FALSE	F
1067_P35505_123_S18_L001_626524||full_1	all_viruses_combined_min10000_nodups_exact_numbered_derepspec	1067_P35505_123_S18_L001_626524||full	1	1	1137	-1	C	K13021	MFS transporter, ACS family, tartrate transporter														Sugar (and other) transporter [PF00083.30]								0	FALSE	F
1067_P35505_123_S18_L001_626524||full_2	all_viruses_combined_min10000_nodups_exact_numbered_derepspec	1067_P35505_123_S18_L001_626524||full	2	1190	2044	-1	D																Amidohydrolase [PF04909.20]								0	FALSE	MKFB
1067_P35505_123_S18_L001_626524||full_3	all_viruses_combined_min10000_nodups_exact_numbered_derepspec	1067_P35505_123_S18_L001_626524||full	3	2072	4576	-1	D																Glycosyl transferases group 1 [PF00534.26]; Glycosyl transferases group 1 [PF13692.12]; Family 4 Glycosyltransferase in conflict systems [PF20706.3]; Cytochrome c-type biogenesis protein H TPR domain [PF23914.1]; Tetratricopeptide repeat [PF13429.12]; Tetratricopeptide repeat [PF13432.12]; Tetratricopeptide repeat [PF13428.12]; TPR repeat [PF13414.12]; Tetratricopeptide repeat [PF13371.12]	GT4	GT4 sucrose synthase (EC 2.4.1.13); sucrose-phosphate synthase (EC 2.4.1.14); alpha-glucosyltransferase (EC 2.4.1.52); lipopolysaccharide N-acetylglucosaminyltransferase (EC 2.4.1.56); phosphatidylinositol alpha-mannosyltransferase (EC 2.4.1.57); GDP-Man: Man1GlcNAc2-PP-dolichol alpha-1,3-mannosyltransferase (EC 2.4.1.132); GDP-Man: Man3GlcNAc2-PP-dolichol/Man4GlcNAc2-PP-dolichol alpha-1,2-mannosyltransferase (EC 2.4.1.131); digalactosyldiacylglycerol synthase (EC 2.4.1.141); 1,2-diacylglycerol 3-glucosyltransferase (EC 2.4.1.157); diglucosyl diacylglycerol synthase (EC 2.4.1.208); trehalose phosphorylase (EC 2.4.1.231); NDP-Glc: alpha-glucose alpha-glucosyltransferase / alpha,alpha-trehalose synthase (EC 2.4.1.245); GDP-Man: Man2GlcNAc2-PP-dolichol alpha-1,6-mannosyltransferase (EC 2.4.1.257); UDP-GlcNAc: 2-deoxystreptamine alpha-N-acetylglucosaminyltransferase (EC 2.4.1.283); UDP-GlcNAc: ribostamycin alpha-N-acetylglucosaminyltransferase (EC 2.4.1.285); UDP-Gal alpha-galactosyltransferase (EC 2.4.1.-); UDP-Xyl alpha-xylosyltransferase (EC 2.4.2.-); UDP-GlcA alpha-glucuronyltransferase (EC 2.4.1.-); UDP-Glc alpha-glucosyltransferase (EC 2.4.1.-); UDP-GalNAc: GalNAc-PP-Und alpha-1,3-N-acetylgalactosaminyltransferase (EC 2.4.1.306); UDP-GalNAc: N,N'-diacetylbacillosaminyl-PP-Und alpha-1,3-N-acetylgalactosaminyltransferase (EC 2.4.1.290); ADP-dependent alpha-maltose-1-phosphate synthase (2.4.1.342); [retaining] UDP-GlcNAc: polypeptide alpha-N-acetylglucosaminyltransferase (EC 2.4.1.-); UDP-GlcNAc: alpha-N-acetylglucosaminyltransferase (EC 2.4.1.-)	2.4.1.131,2.4.1.13,2.4.1.14,2.4.1.157,2.4.1.198,2.4.1.208,2.4.1.21,2.4.1.231,2.4.1.241,2.4.1.245,2.4.1.252,2.4.1.257,2.4.1.270,2.4.1.283,2.4.1.285,2.4.1.290,2.4.1.342,2.4.1.57,2.4.1.-,2.4.2.-,2.4.1.132	GT4.hmm				0	FALSE	MKFB
1067_P35505_123_S18_L001_626524||full_4	all_viruses_combined_min10000_nodups_exact_numbered_derepspec	1067_P35505_123_S18_L001_626524||full	4	4716	6077	1	D																Glycosyl transferases group 1 [PF00534.26]; Glycosyl transferases group 1 [PF13692.12]; Family 4 Glycosyltransferase in conflict systems [PF20706.3]; Glycosyl transferase-like [PF13524.12]	GT4	GT4 sucrose synthase (EC 2.4.1.13); sucrose-phosphate synthase (EC 2.4.1.14); alpha-glucosyltransferase (EC 2.4.1.52); lipopolysaccharide N-acetylglucosaminyltransferase (EC 2.4.1.56); phosphatidylinositol alpha-mannosyltransferase (EC 2.4.1.57); GDP-Man: Man1GlcNAc2-PP-dolichol alpha-1,3-mannosyltransferase (EC 2.4.1.132); GDP-Man: Man3GlcNAc2-PP-dolichol/Man4GlcNAc2-PP-dolichol alpha-1,2-mannosyltransferase (EC 2.4.1.131); digalactosyldiacylglycerol synthase (EC 2.4.1.141); 1,2-diacylglycerol 3-glucosyltransferase (EC 2.4.1.157); diglucosyl diacylglycerol synthase (EC 2.4.1.208); trehalose phosphorylase (EC 2.4.1.231); NDP-Glc: alpha-glucose alpha-glucosyltransferase / alpha,alpha-trehalose synthase (EC 2.4.1.245); GDP-Man: Man2GlcNAc2-PP-dolichol alpha-1,6-mannosyltransferase (EC 2.4.1.257); UDP-GlcNAc: 2-deoxystreptamine alpha-N-acetylglucosaminyltransferase (EC 2.4.1.283); UDP-GlcNAc: ribostamycin alpha-N-acetylglucosaminyltransferase (EC 2.4.1.285); UDP-Gal alpha-galactosyltransferase (EC 2.4.1.-); UDP-Xyl alpha-xylosyltransferase (EC 2.4.2.-); UDP-GlcA alpha-glucuronyltransferase (EC 2.4.1.-); UDP-Glc alpha-glucosyltransferase (EC 2.4.1.-); UDP-GalNAc: GalNAc-PP-Und alpha-1,3-N-acetylgalactosaminyltransferase (EC 2.4.1.306); UDP-GalNAc: N,N'-diacetylbacillosaminyl-PP-Und alpha-1,3-N-acetylgalactosaminyltransferase (EC 2.4.1.290); ADP-dependent alpha-maltose-1-phosphate synthase (2.4.1.342); [retaining] UDP-GlcNAc: polypeptide alpha-N-acetylglucosaminyltransferase (EC 2.4.1.-); UDP-GlcNAc: alpha-N-acetylglucosaminyltransferase (EC 2.4.1.-)	2.4.1.131,2.4.1.13,2.4.1.14,2.4.1.157,2.4.1.198,2.4.1.208,2.4.1.21,2.4.1.231,2.4.1.241,2.4.1.245,2.4.1.252,2.4.1.257,2.4.1.270,2.4.1.283,2.4.1.285,2.4.1.290,2.4.1.342,2.4.1.57,2.4.1.-,2.4.2.-,2.4.1.132	GT4.hmm				0	FALSE	MKFB
1067_P35505_123_S18_L001_626524||full_5	all_viruses_combined_min10000_nodups_exact_numbered_derepspec	1067_P35505_123_S18_L001_626524||full	5	6061	6834	-1	E																								0	FALSE	F
1067_P35505_123_S18_L001_626524||full_6	all_viruses_combined_min10000_nodups_exact_numbered_derepspec	1067_P35505_123_S18_L001_626524||full	6	6846	7292	-1	E																								0	FALSE	F
1067_P35505_123_S18_L001_626524||full_7	all_viruses_combined_min10000_nodups_exact_numbered_derepspec	1067_P35505_123_S18_L001_626524||full	7	7289	8713	-1	D																Glycosyl transferases group 1 [PF00534.26]; Glycosyl transferases group 1 [PF13692.12]	GT4	GT4 sucrose synthase (EC 2.4.1.13); sucrose-phosphate synthase (EC 2.4.1.14); alpha-glucosyltransferase (EC 2.4.1.52); lipopolysaccharide N-acetylglucosaminyltransferase (EC 2.4.1.56); phosphatidylinositol alpha-mannosyltransferase (EC 2.4.1.57); GDP-Man: Man1GlcNAc2-PP-dolichol alpha-1,3-mannosyltransferase (EC 2.4.1.132); GDP-Man: Man3GlcNAc2-PP-dolichol/Man4GlcNAc2-PP-dolichol alpha-1,2-mannosyltransferase (EC 2.4.1.131); digalactosyldiacylglycerol synthase (EC 2.4.1.141); 1,2-diacylglycerol 3-glucosyltransferase (EC 2.4.1.157); diglucosyl diacylglycerol synthase (EC 2.4.1.208); trehalose phosphorylase (EC 2.4.1.231); NDP-Glc: alpha-glucose alpha-glucosyltransferase / alpha,alpha-trehalose synthase (EC 2.4.1.245); GDP-Man: Man2GlcNAc2-PP-dolichol alpha-1,6-mannosyltransferase (EC 2.4.1.257); UDP-GlcNAc: 2-deoxystreptamine alpha-N-acetylglucosaminyltransferase (EC 2.4.1.283); UDP-GlcNAc: ribostamycin alpha-N-acetylglucosaminyltransferase (EC 2.4.1.285); UDP-Gal alpha-galactosyltransferase (EC 2.4.1.-); UDP-Xyl alpha-xylosyltransferase (EC 2.4.2.-); UDP-GlcA alpha-glucuronyltransferase (EC 2.4.1.-); UDP-Glc alpha-glucosyltransferase (EC 2.4.1.-); UDP-GalNAc: GalNAc-PP-Und alpha-1,3-N-acetylgalactosaminyltransferase (EC 2.4.1.306); UDP-GalNAc: N,N'-diacetylbacillosaminyl-PP-Und alpha-1,3-N-acetylgalactosaminyltransferase (EC 2.4.1.290); ADP-dependent alpha-maltose-1-phosphate synthase (2.4.1.342); [retaining] UDP-GlcNAc: polypeptide alpha-N-acetylglucosaminyltransferase (EC 2.4.1.-); UDP-GlcNAc: alpha-N-acetylglucosaminyltransferase (EC 2.4.1.-)	2.4.1.131,2.4.1.13,2.4.1.14,2.4.1.157,2.4.1.198,2.4.1.208,2.4.1.21,2.4.1.231,2.4.1.241,2.4.1.245,2.4.1.252,2.4.1.257,2.4.1.270,2.4.1.283,2.4.1.285,2.4.1.290,2.4.1.342,2.4.1.57,2.4.1.-,2.4.2.-,2.4.1.132	GT4.hmm				0	FALSE	MKF
1067_P35505_123_S18_L001_626524||full_8	all_viruses_combined_min10000_nodups_exact_numbered_derepspec	1067_P35505_123_S18_L001_626524||full	8	8833	9609	-1	D			YP_009174669.1	YP_009174669.1 hypothetical protein AR678_gp214 [Yellowstone lake phycodnavirus 2]	FALSE	0.299	102	7.754e-23								Methyltransferase domain [PF13383.12]					VOG54343	REFSEQ hypothetical protein; Xu	Xu	0	FALSE	F
1067_P35505_123_S18_L001_626524||full_9	all_viruses_combined_min10000_nodups_exact_numbered_derepspec	1067_P35505_123_S18_L001_626524||full	9	9695	10450	-1	C	K09688	capsular polysaccharide transport system permease protein																						0	FALSE	MF
106_P35505_123_S18_L001_1839432_1	all_viruses_combined_min10000_nodups_exact_numbered_derepspec	106_P35505_123_S18_L001_1839432	1	2	133	-1	E																								0	FALSE	F
106_P35505_123_S18_L001_1839432_2	all_viruses_combined_min10000_nodups_exact_numbered_derepspec	106_P35505_123_S18_L001_1839432	2	230	430	-1	E																								0	FALSE	F
106_P35505_123_S18_L001_1839432_3	all_viruses_combined_min10000_nodups_exact_numbered_derepspec	106_P35505_123_S18_L001_1839432	3	548	1129	1	E																								0	FALSE	F
106_P35505_123_S18_L001_1839432_4	all_viruses_combined_min10000_nodups_exact_numbered_derepspec	106_P35505_123_S18_L001_1839432	4	1274	1627	1	E																								0	FALSE	F
106_P35505_123_S18_L001_1839432_5	all_viruses_combined_min10000_nodups_exact_numbered_derepspec	106_P35505_123_S18_L001_1839432	5	1776	2171	1	E																								0	FALSE	F
106_P35505_123_S18_L001_1839432_6	all_viruses_combined_min10000_nodups_exact_numbered_derepspec	106_P35505_123_S18_L001_1839432	6	2301	2552	1	E																								0	FALSE	F
106_P35505_123_S18_L001_1839432_7	all_viruses_combined_min10000_nodups_exact_numbered_derepspec	106_P35505_123_S18_L001_1839432	7	2705	3436	1	D																Family of unknown function (DUF5906) [PF19263.5]								0	FALSE	F
106_P35505_123_S18_L001_1839432_8	all_viruses_combined_min10000_nodups_exact_numbered_derepspec	106_P35505_123_S18_L001_1839432	8	3624	3869	1	E																								0	FALSE	F
106_P35505_123_S18_L001_1839432_9	all_viruses_combined_min10000_nodups_exact_numbered_derepspec	106_P35505_123_S18_L001_1839432	9	3835	4101	-1	E																								0	FALSE	F
106_P35505_123_S18_L001_1839432_10	all_viruses_combined_min10000_nodups_exact_numbered_derepspec	106_P35505_123_S18_L001_1839432	10	4131	4553	1	E																								0	FALSE	F
106_P35505_123_S18_L001_1839432_11	all_viruses_combined_min10000_nodups_exact_numbered_derepspec	106_P35505_123_S18_L001_1839432	11	4546	4770	1	E																								0	FALSE	F
106_P35505_123_S18_L001_1839432_12	all_viruses_combined_min10000_nodups_exact_numbered_derepspec	106_P35505_123_S18_L001_1839432	12	4760	5110	-1	E																								0	FALSE	F
106_P35505_123_S18_L001_1839432_13	all_viruses_combined_min10000_nodups_exact_numbered_derepspec	106_P35505_123_S18_L001_1839432	13	5136	5420	-1	E																								0	FALSE
106_P35505_123_S18_L001_1839432_14	all_viruses_combined_min10000_nodups_exact_numbered_derepspec	106_P35505_123_S18_L001_1839432	14	5508	5729	-1	E																								0	FALSE
106_P35505_123_S18_L001_1839432_15	all_viruses_combined_min10000_nodups_exact_numbered_derepspec	106_P35505_123_S18_L001_1839432	15	5754	6134	1	D																Family of unknown function (DUF5759) [PF19063.5]								0	FALSE
106_P35505_123_S18_L001_1839432_16	all_viruses_combined_min10000_nodups_exact_numbered_derepspec	106_P35505_123_S18_L001_1839432	16	6106	6912	1	E																								0	FALSE
106_P35505_123_S18_L001_1839432_17	all_viruses_combined_min10000_nodups_exact_numbered_derepspec	106_P35505_123_S18_L001_1839432	17	6915	7667	1	E			YP_009174410.1	YP_009174410.1 hypothetical protein AR677_gp193 [Yellowstone lake phycodnavirus 3]	FALSE	0.432	84	8.03e-17													VOG29303	sp|Q6GZP8|077L_FRG3G LCDV1 orf2-like protein; Xu	Xu	0	FALSE
106_P35505_123_S18_L001_1839432_18	all_viruses_combined_min10000_nodups_exact_numbered_derepspec	106_P35505_123_S18_L001_1839432	18	7680	8147	-1	E																								0	FALSE
106_P35505_123_S18_L001_1839432_19	all_viruses_combined_min10000_nodups_exact_numbered_derepspec	106_P35505_123_S18_L001_1839432	19	8111	8242	-1	E																								0	FALSE
106_P35505_123_S18_L001_1839432_20	all_viruses_combined_min10000_nodups_exact_numbered_derepspec	106_P35505_123_S18_L001_1839432	20	8346	9014	1	E																								0	FALSE
106_P35505_123_S18_L001_1839432_21	all_viruses_combined_min10000_nodups_exact_numbered_derepspec	106_P35505_123_S18_L001_1839432	21	9042	9344	1	D			YP_009202268.1	YP_009202268.1 DNA methyltransferase [Bacteriophage Lily]	FALSE	0.383	63	1.532e-11								C-5 cytosine-specific DNA methylase [PF00145.23]								0	FALSE
106_P35505_123_S18_L001_1839432_22	all_viruses_combined_min10000_nodups_exact_numbered_derepspec	106_P35505_123_S18_L001_1839432	22	9459	10070	1	E																								0	FALSE
106_P35505_123_S18_L001_1839432_23	all_viruses_combined_min10000_nodups_exact_numbered_derepspec	106_P35505_123_S18_L001_1839432	23	10090	10380	1	E																								0	FALSE
106_P35505_123_S18_L001_1839432_24	all_viruses_combined_min10000_nodups_exact_numbered_derepspec	106_P35505_123_S18_L001_1839432	24	10433	10912	1	E																								0	FALSE
106_P35505_123_S18_L001_1839432_25	all_viruses_combined_min10000_nodups_exact_numbered_derepspec	106_P35505_123_S18_L001_1839432	25	10960	12180	1	D			YP_009665108.1	YP_009665108.1 hypothetical protein FK873_gp103 [Micromonas pusilla virus SP1]	FALSE	0.463	119	4.068e-27								Family of unknown function (DUF5767) [PF19071.5]					VOG66867	REFSEQ hypothetical protein; Xu	Xu	0	FALSE
106_P35505_123_S18_L001_1839432_26	all_viruses_combined_min10000_nodups_exact_numbered_derepspec	106_P35505_123_S18_L001_1839432	26	12349	12678	1	E																								0	FALSE
106_P35505_123_S18_L001_1839432_27	all_viruses_combined_min10000_nodups_exact_numbered_derepspec	106_P35505_123_S18_L001_1839432	27	12715	13389	1	D			YP_010804383.1	YP_010804383.1 putative FAD-linked sulfhydryl oxidase R596 [Pyramimonas orientalis virus]	FALSE	0.456	78	5.712e-15								Erv1 / Alr family [PF04777.18]					VOG49179	sp|P0DOL5|PG072_VAR67 Probable FAD-linked sulfhydryl oxidase OPG072; XhXs	Xh;Xs	0	FALSE	V
106_P35505_123_S18_L001_1839432_28	all_viruses_combined_min10000_nodups_exact_numbered_derepspec	106_P35505_123_S18_L001_1839432	28	13517	14224	1	E																								0	FALSE
106_P35505_123_S18_L001_1839432_29	all_viruses_combined_min10000_nodups_exact_numbered_derepspec	106_P35505_123_S18_L001_1839432	29	14232	18260	-1	D			YP_005087391.1	YP_005087391.1 hypothetical protein CYLG_00057 [Cyanophage P-SSP2]	FALSE	0.293	65	5.485e-09								Chaperone of endosialidase [PF13884.11]								0	FALSE
106_P35505_123_S18_L001_1839432_30	all_viruses_combined_min10000_nodups_exact_numbered_derepspec	106_P35505_123_S18_L001_1839432	30	18337	18849	-1	E																								0	FALSE
106_P35505_123_S18_L001_1839432_31	all_viruses_combined_min10000_nodups_exact_numbered_derepspec	106_P35505_123_S18_L001_1839432	31	18951	19175	1	E																								0	FALSE
106_P35505_123_S18_L001_1839432_32	all_viruses_combined_min10000_nodups_exact_numbered_derepspec	106_P35505_123_S18_L001_1839432	32	19083	19463	-1	E																								0	FALSE
106_P35505_123_S18_L001_1839432_33	all_viruses_combined_min10000_nodups_exact_numbered_derepspec	106_P35505_123_S18_L001_1839432	33	19504	20187	-1	D			YP_007674768.1	YP_007674768.1 exonuclease [Ostreococcus lucimarinus virus OlV5]	FALSE	0.505	140	4.687e-36								YqaJ-like viral recombinase domain [PF09588.16]; Viral alkaline exonuclease [PF01771.23]								0	FALSE
106_P35505_123_S18_L001_1839432_34	all_viruses_combined_min10000_nodups_exact_numbered_derepspec	106_P35505_123_S18_L001_1839432	34	20246	20563	-1	E																								0	FALSE
106_P35505_123_S18_L001_1839432_35	all_viruses_combined_min10000_nodups_exact_numbered_derepspec	106_P35505_123_S18_L001_1839432	35	20607	21053	-1	E			YP_001426625.1	YP_001426625.1 hypothetical protein ATCV1_Z144R [Chlorovirus heliozoae]	FALSE	0.508	134	1.731e-35													VOG47848	REFSEQ hypothetical protein; Xu	Xu	0	FALSE
106_P35505_123_S18_L001_1839432_36	all_viruses_combined_min10000_nodups_exact_numbered_derepspec	106_P35505_123_S18_L001_1839432	36	21064	21351	-1	E			YP_009174584.1	YP_009174584.1 hypothetical protein AR678_gp129 [Yellowstone lake phycodnavirus 2]	FALSE	0.484	68	2.024e-13																0	FALSE
106_P35505_123_S18_L001_1839432_37	all_viruses_combined_min10000_nodups_exact_numbered_derepspec	106_P35505_123_S18_L001_1839432	37	21397	21693	-1	E			YP_001426625.1	YP_001426625.1 hypothetical protein ATCV1_Z144R [Chlorovirus heliozoae]	FALSE	0.455	83	9.935e-19																0	FALSE
106_P35505_123_S18_L001_1839432_38	all_viruses_combined_min10000_nodups_exact_numbered_derepspec	106_P35505_123_S18_L001_1839432	38	21865	22767	-1	E																								0	FALSE
106_P35505_123_S18_L001_1839432_39	all_viruses_combined_min10000_nodups_exact_numbered_derepspec	106_P35505_123_S18_L001_1839432	39	22824	23075	-1	E																								0	FALSE	F
106_P35505_123_S18_L001_1839432_40	all_viruses_combined_min10000_nodups_exact_numbered_derepspec	106_P35505_123_S18_L001_1839432	40	23181	24722	-1	E																								0	FALSE	F
106_P35505_123_S18_L001_1839432_41	all_viruses_combined_min10000_nodups_exact_numbered_derepspec	106_P35505_123_S18_L001_1839432	41	24766	25050	-1	E																								0	FALSE	F
106_P35505_123_S18_L001_1839432_42	all_viruses_combined_min10000_nodups_exact_numbered_derepspec	106_P35505_123_S18_L001_1839432	42	25094	25750	-1	D																Zeta toxin [PF06414.18]; AAA domain [PF13671.12]								0	FALSE	F
106_P35505_123_S18_L001_1839432_43	all_viruses_combined_min10000_nodups_exact_numbered_derepspec	106_P35505_123_S18_L001_1839432	43	25877	26110	-1	E																								0	FALSE	F
106_P35505_123_S18_L001_1839432_44	all_viruses_combined_min10000_nodups_exact_numbered_derepspec	106_P35505_123_S18_L001_1839432	44	26214	26942	1	D																zinc-RING finger domain [PF14634.12]; Zinc finger, C3HC4 type (RING finger) [PF13920.12]								0	FALSE	F
106_P35505_123_S18_L001_1839432_45	all_viruses_combined_min10000_nodups_exact_numbered_derepspec	106_P35505_123_S18_L001_1839432	45	26950	27453	-1	E																								0	FALSE	F
106_P35505_123_S18_L001_1839432_46	all_viruses_combined_min10000_nodups_exact_numbered_derepspec	106_P35505_123_S18_L001_1839432	46	27484	27786	-1	E																								0	FALSE	F
1070_P35505_123_S18_L001_1378099||full_1	all_viruses_combined_min10000_nodups_exact_numbered_derepspec	1070_P35505_123_S18_L001_1378099||full	1	1	582	-1	D																AcrB/AcrD/AcrF family [PF00873.25]								0	FALSE	F
1070_P35505_123_S18_L001_1378099||full_2	all_viruses_combined_min10000_nodups_exact_numbered_derepspec	1070_P35505_123_S18_L001_1378099||full	2	579	1727	-1	C	K07799	membrane fusion protein, multidrug efflux system														Barrel-sandwich domain of CusB or HlyD membrane-fusion [PF16576.10]; Biotin-lipoyl like [PF13533.12]; HlyD family secretion protein [PF13437.12]								0	FALSE	F
1070_P35505_123_S18_L001_1378099||full_3	all_viruses_combined_min10000_nodups_exact_numbered_derepspec	1070_P35505_123_S18_L001_1378099||full	3	1810	2412	-1	C	K22479	N-acetyltransferase														Acetyltransferase (GNAT) domain [PF13302.13]								0	FALSE	F
1070_P35505_123_S18_L001_1378099||full_4	all_viruses_combined_min10000_nodups_exact_numbered_derepspec	1070_P35505_123_S18_L001_1378099||full	4	2584	3000	1	D																CHRD domain [PF07452.17]								0	FALSE	F
1070_P35505_123_S18_L001_1378099||full_5	all_viruses_combined_min10000_nodups_exact_numbered_derepspec	1070_P35505_123_S18_L001_1378099||full	5	3099	4142	1	D																Putative cyclase [PF04199.19]								0	FALSE	F
1070_P35505_123_S18_L001_1378099||full_6	all_viruses_combined_min10000_nodups_exact_numbered_derepspec	1070_P35505_123_S18_L001_1378099||full	6	4175	4438	-1	D			YP_009857553.1	YP_009857553.1 DksA-like zinc-finger protein [Proteus phage Privateer]	FALSE	0.537	91	1.065e-21								Prokaryotic dksA/traR C4-type zinc finger [PF01258.23]					VOG01442	sp|P41039|YBII_ECOLI Uncharacterized protein YbiI; Xu	Xu	0	FALSE	F
1070_P35505_123_S18_L001_1378099||full_7	all_viruses_combined_min10000_nodups_exact_numbered_derepspec	1070_P35505_123_S18_L001_1378099||full	7	4478	5092	-1	D																Protein of unknown function (DUF938) [PF06080.18]; Methyltransferase domain [PF13649.12]								0	FALSE	F
1070_P35505_123_S18_L001_1378099||full_8	all_viruses_combined_min10000_nodups_exact_numbered_derepspec	1070_P35505_123_S18_L001_1378099||full	8	5104	6990	-1	C	K01908	propionyl-CoA synthetase [EC:6.2.1.17]	YP_010781597.1	YP_010781597.1 non-ribosomal peptide synthetase [Tupanvirus soda lake]	FALSE	0.215	72	1.015e-11								AMP-binding enzyme [PF00501.34]; AMP-binding enzyme C-terminal domain [PF13193.12]; Acetyl-coenzyme A synthetase N-terminus [PF16177.11]								0	FALSE
1070_P35505_123_S18_L001_1378099||full_9	all_viruses_combined_min10000_nodups_exact_numbered_derepspec	1070_P35505_123_S18_L001_1378099||full	9	7139	7459	1	D																Protein of unknown function, DUF485 [PF04341.17]								0	FALSE
1070_P35505_123_S18_L001_1378099||full_10	all_viruses_combined_min10000_nodups_exact_numbered_derepspec	1070_P35505_123_S18_L001_1378099||full	10	7456	9129	1	C	K14393	cation/acetate symporter														Sodium:solute symporter family [PF00474.23]								0	FALSE
1070_P35505_123_S18_L001_1378099||full_11	all_viruses_combined_min10000_nodups_exact_numbered_derepspec	1070_P35505_123_S18_L001_1378099||full	11	9170	9928	-1	E																								0	FALSE	F
1070_P35505_123_S18_L001_1378099||full_12	all_viruses_combined_min10000_nodups_exact_numbered_derepspec	1070_P35505_123_S18_L001_1378099||full	12	10067	10747	-1	D																Squalene/phytoene synthase [PF00494.24]								0	FALSE	MKF
1070_P35505_123_S18_L001_1378099||full_13	all_viruses_combined_min10000_nodups_exact_numbered_derepspec	1070_P35505_123_S18_L001_1378099||full	13	10844	11446	1	C	K04564	superoxide dismutase, Fe-Mn family [EC:1.15.1.1]														Iron/manganese superoxide dismutases, C-terminal domain [PF02777.23]; Iron/manganese superoxide dismutases, alpha-hairpin domain [PF00081.27]								0	FALSE	F
1070_P35505_123_S18_L001_1378099||full_14	all_viruses_combined_min10000_nodups_exact_numbered_derepspec	1070_P35505_123_S18_L001_1378099||full	14	11501	11830	-1	C	K03210	preprotein translocase subunit YajC														Preprotein translocase subunit [PF02699.20]								0	FALSE	F
1070_P35505_123_S18_L001_1378099||full_15	all_viruses_combined_min10000_nodups_exact_numbered_derepspec	1070_P35505_123_S18_L001_1378099||full	15	11900	12781	1	C	K06923	uncharacterized protein														Protein of unknown function (DUF815) [PF05673.19]								0	FALSE	F
1070_P35505_123_S18_L001_1378099||full_16	all_viruses_combined_min10000_nodups_exact_numbered_derepspec	1070_P35505_123_S18_L001_1378099||full	16	12769	13374	-1	D																Acetyltransferase (GNAT) family [PF00583.31]; Acetyltransferase (GNAT) domain [PF13508.13]; Acetyltransferase (GNAT) domain [PF13302.13]; Acetyltransferase (GNAT) domain [PF13420.13]								0	FALSE	F
1070_P35505_123_S18_L001_1378099||full_17	all_viruses_combined_min10000_nodups_exact_numbered_derepspec	1070_P35505_123_S18_L001_1378099||full	17	13539	14591	-1	D																Alpha/beta hydrolase of unknown function (DUF900) [PF05990.18]								0	FALSE	F
1070_P35505_123_S18_L001_1378099||full_18	all_viruses_combined_min10000_nodups_exact_numbered_derepspec	1070_P35505_123_S18_L001_1378099||full	18	14705	14791	-1	D																HIUase/Transthyretin family [PF00576.27]								0	FALSE	F
1073_P35505_123_S18_L001_1623097||full_1	all_viruses_combined_min10000_nodups_exact_numbered_derepspec	1073_P35505_123_S18_L001_1623097||full	1	1	303	1	E																								0	FALSE	F
1073_P35505_123_S18_L001_1623097||full_2	all_viruses_combined_min10000_nodups_exact_numbered_derepspec	1073_P35505_123_S18_L001_1623097||full	2	538	1524	1	E																								0	FALSE	F
1073_P35505_123_S18_L001_1623097||full_3	all_viruses_combined_min10000_nodups_exact_numbered_derepspec	1073_P35505_123_S18_L001_1623097||full	3	1580	2110	1	E																								0	FALSE	F
1073_P35505_123_S18_L001_1623097||full_4	all_viruses_combined_min10000_nodups_exact_numbered_derepspec	1073_P35505_123_S18_L001_1623097||full	4	2669	3910	1	E			YP_009664281.1	YP_009664281.1 HNH endonuclease [Bacillus phage PBS1]	FALSE	0.304	65	9.318e-10																0	FALSE	F
1073_P35505_123_S18_L001_1623097||full_5	all_viruses_combined_min10000_nodups_exact_numbered_derepspec	1073_P35505_123_S18_L001_1623097||full	5	3921	4151	-1	E																								0	FALSE	F
1073_P35505_123_S18_L001_1623097||full_6	all_viruses_combined_min10000_nodups_exact_numbered_derepspec	1073_P35505_123_S18_L001_1623097||full	6	4220	4696	-1	E																								0	FALSE	F
1073_P35505_123_S18_L001_1623097||full_7	all_viruses_combined_min10000_nodups_exact_numbered_derepspec	1073_P35505_123_S18_L001_1623097||full	7	4712	4930	-1	E																								0	FALSE	F
1073_P35505_123_S18_L001_1623097||full_8	all_viruses_combined_min10000_nodups_exact_numbered_derepspec	1073_P35505_123_S18_L001_1623097||full	8	5064	5282	-1	E																								0	FALSE
1073_P35505_123_S18_L001_1623097||full_9	all_viruses_combined_min10000_nodups_exact_numbered_derepspec	1073_P35505_123_S18_L001_1623097||full	9	5269	5430	-1	E																								0	FALSE
1073_P35505_123_S18_L001_1623097||full_10	all_viruses_combined_min10000_nodups_exact_numbered_derepspec	1073_P35505_123_S18_L001_1623097||full	10	5463	5843	-1	E																								0	FALSE	F
1073_P35505_123_S18_L001_1623097||full_11	all_viruses_combined_min10000_nodups_exact_numbered_derepspec	1073_P35505_123_S18_L001_1623097||full	11	6336	6764	-1	D			YP_010803475.1	YP_010803475.1 Hsp70 protein [Fadolivirus algeromassiliense]	FALSE	0.425	66	5.874e-12								Hsp70 protein [PF00012.26]								0	FALSE	F
1073_P35505_123_S18_L001_1623097||full_12	all_viruses_combined_min10000_nodups_exact_numbered_derepspec	1073_P35505_123_S18_L001_1623097||full	12	6936	7331	-1	E																								0	FALSE	F
1073_P35505_123_S18_L001_1623097||full_13	all_viruses_combined_min10000_nodups_exact_numbered_derepspec	1073_P35505_123_S18_L001_1623097||full	13	7433	7840	-1	E																								0	FALSE	F
1073_P35505_123_S18_L001_1623097||full_14	all_viruses_combined_min10000_nodups_exact_numbered_derepspec	1073_P35505_123_S18_L001_1623097||full	14	8075	8479	1	E																								0	FALSE	F
1073_P35505_123_S18_L001_1623097||full_15	all_viruses_combined_min10000_nodups_exact_numbered_derepspec	1073_P35505_123_S18_L001_1623097||full	15	8430	8630	1	E																								0	FALSE	F
1073_P35505_123_S18_L001_1623097||full_16	all_viruses_combined_min10000_nodups_exact_numbered_derepspec	1073_P35505_123_S18_L001_1623097||full	16	8688	9113	1	E																								0	FALSE	F
1073_P35505_123_S18_L001_1623097||full_17	all_viruses_combined_min10000_nodups_exact_numbered_derepspec	1073_P35505_123_S18_L001_1623097||full	17	9803	10717	-1	E																								0	FALSE	F
1074_P35505_123_S18_L001_1126516||full_1	all_viruses_combined_min10000_nodups_exact_numbered_derepspec	1074_P35505_123_S18_L001_1126516||full	1	1	273	1	D																Domain of unknown function (DUF6362) [PF19889.5]								0	FALSE	F
1074_P35505_123_S18_L001_1126516||full_2	all_viruses_combined_min10000_nodups_exact_numbered_derepspec	1074_P35505_123_S18_L001_1126516||full	2	705	1142	-1	E																								0	FALSE	F
1074_P35505_123_S18_L001_1126516||full_3	all_viruses_combined_min10000_nodups_exact_numbered_derepspec	1074_P35505_123_S18_L001_1126516||full	3	1139	2116	-1	C	K14731	epsilon-lactone hydrolase [EC:3.1.1.83]	YP_010841935.1	YP_010841935.1 putative alpha/beta hydrolase [Cotonvirus japonicus]	FALSE	0.276	79	1.087e-14	MER0060168	S09X	MER0060168 - family S9 unassigned peptidases (Saccharomonospora viridis) [S09.UPW]#S09X#{peptidase unit: 89-328}~source GEBA2500360254~	FALSE	0.479	205	1.129e-56	alpha/beta hydrolase fold [PF07859.19]; BD-FAE [PF20434.5]; Steryl acetyl hydrolase [PF10340.15]; Alpha/beta hydrolase domain [PF20408.4]					VOG11273	sp|Q5UQ83|YR526_MIMIV Putative alpha/beta hydrolase R526; Xs	Xs	0	FALSE	VF
1074_P35505_123_S18_L001_1126516||full_4	all_viruses_combined_min10000_nodups_exact_numbered_derepspec	1074_P35505_123_S18_L001_1126516||full	4	2612	3310	1	C	K01358	ATP-dependent Clp protease, protease subunit [EC:3.4.21.92]	YP_009015560.1	YP_009015560.1 head maturation protease [Bacillus phage G]	FALSE	0.409	125	7.832e-31	MER0113922	S14	MER0113922 - peptidase Clp (type 1) (Gluconacetobacter diazotrophicus) [S14.001]#S14#{peptidase unit: 28-219}~source ACI52251~	FALSE	0.825	329	5.475e-101	Clp protease [PF00574.28]					VOG02491	sp|Q46L44|CLPP1_PROMT ATP-dependent Clp protease proteolytic subunit 1; Xh	Xh	0	FALSE	PF
1074_P35505_123_S18_L001_1126516||full_5	all_viruses_combined_min10000_nodups_exact_numbered_derepspec	1074_P35505_123_S18_L001_1126516||full	5	3888	4526	-1	E																								0	FALSE	F
1074_P35505_123_S18_L001_1126516||full_6	all_viruses_combined_min10000_nodups_exact_numbered_derepspec	1074_P35505_123_S18_L001_1126516||full	6	4874	6277	1	D			YP_007010601.1	YP_007010601.1 terminase large subunit [Acinetobacter phage YMC/09/02/B1251]	FALSE	0.341	232	3.182e-64								Terminase large subunit, T4likevirus-type, N-terminal [PF03237.21]; Terminase RNaseH-like domain [PF17289.8]					VOG19446	REFSEQ terminase large subunit; Xu	Xu	0	FALSE	F
1074_P35505_123_S18_L001_1126516||full_7	all_viruses_combined_min10000_nodups_exact_numbered_derepspec	1074_P35505_123_S18_L001_1126516||full	7	6348	7061	-1	C	K01673	carbonic anhydrase [EC:4.2.1.1]	YP_009482309.1	YP_009482309.1 Carbonic anhydrase [Pandoravirus neocaledonia]	FALSE	0.262	74	1.182e-13								Carbonic anhydrase [PF00484.24]					VOG40616	REFSEQ Carbonic anhydrase; Xu	Xu	0	FALSE
1074_P35505_123_S18_L001_1126516||full_8	all_viruses_combined_min10000_nodups_exact_numbered_derepspec	1074_P35505_123_S18_L001_1126516||full	8	7233	8648	1	E			YP_010078149.1	YP_010078149.1 portal protein [Ralstonia phage Raharianne]	FALSE	0.5	435	1.476e-133																0	FALSE
1074_P35505_123_S18_L001_1126516||full_9	all_viruses_combined_min10000_nodups_exact_numbered_derepspec	1074_P35505_123_S18_L001_1126516||full	9	8645	9031	1	E			YP_010078150.1	YP_010078150.1 hypothetical protein KMC43_gp26 [Ralstonia phage Raharianne]	FALSE	0.408	71	6.06e-14																0	FALSE
1074_P35505_123_S18_L001_1126516||full_10	all_viruses_combined_min10000_nodups_exact_numbered_derepspec	1074_P35505_123_S18_L001_1126516||full	10	9083	10405	1	E			YP_010078151.1	YP_010078151.1 major head protein [Ralstonia phage Raharianne]	FALSE	0.584	499	3.48e-156																0	FALSE
1074_P35505_123_S18_L001_1126516||full_11	all_viruses_combined_min10000_nodups_exact_numbered_derepspec	1074_P35505_123_S18_L001_1126516||full	11	10545	10922	1	E			YP_010078155.1	YP_010078155.1 hypothetical protein KMC43_gp31 [Ralstonia phage Raharianne]	FALSE	0.449	103	5.965e-25																0	FALSE
1074_P35505_123_S18_L001_1126516||full_12	all_viruses_combined_min10000_nodups_exact_numbered_derepspec	1074_P35505_123_S18_L001_1126516||full	12	10929	11573	1	E			YP_010078156.1	YP_010078156.1 hypothetical protein KMC43_gp32 [Ralstonia phage Raharianne]	FALSE	0.271	85	2.406e-17																0	FALSE
1074_P35505_123_S18_L001_1126516||full_13	all_viruses_combined_min10000_nodups_exact_numbered_derepspec	1074_P35505_123_S18_L001_1126516||full	13	11599	12405	1	E			YP_010078157.1	YP_010078157.1 hypothetical protein KMC43_gp33 [Ralstonia phage Raharianne]	FALSE	0.354	152	1.23e-39																0	FALSE
1074_P35505_123_S18_L001_1126516||full_14	all_viruses_combined_min10000_nodups_exact_numbered_derepspec	1074_P35505_123_S18_L001_1126516||full	14	12418	12594	1	E																								0	FALSE
1074_P35505_123_S18_L001_1126516||full_15	all_viruses_combined_min10000_nodups_exact_numbered_derepspec	1074_P35505_123_S18_L001_1126516||full	15	12598	14169	1	D			YP_010078160.1	YP_010078160.1 tail protein [Ralstonia phage Raharianne]	FALSE	0.521	504	1.309e-156								Phage tail sheath protein subtilisin-like domain [PF04984.19]					VOG25736	sp|P13332|TSP_BPT4 Tail sheath protein; XpXrXs	Xr;Xp;Xs	0	FALSE	V
1074_P35505_123_S18_L001_1126516||full_16	all_viruses_combined_min10000_nodups_exact_numbered_derepspec	1074_P35505_123_S18_L001_1126516||full	16	14194	14637	1	E			YP_010078161.1	YP_010078161.1 hypothetical protein KMC43_gp37 [Ralstonia phage Raharianne]	FALSE	0.389	100	9.722e-24																0	FALSE
1074_P35505_123_S18_L001_1126516||full_17	all_viruses_combined_min10000_nodups_exact_numbered_derepspec	1074_P35505_123_S18_L001_1126516||full	17	14653	14991	1	E																								0	FALSE
1074_P35505_123_S18_L001_1126516||full_18	all_viruses_combined_min10000_nodups_exact_numbered_derepspec	1074_P35505_123_S18_L001_1126516||full	18	15173	15640	1	E																								0	FALSE
1074_P35505_123_S18_L001_1126516||full_19	all_viruses_combined_min10000_nodups_exact_numbered_derepspec	1074_P35505_123_S18_L001_1126516||full	19	15754	17145	1	E																								0	FALSE
1074_P35505_123_S18_L001_1126516||full_20	all_viruses_combined_min10000_nodups_exact_numbered_derepspec	1074_P35505_123_S18_L001_1126516||full	20	17145	17723	1	E			YP_010078166.1	YP_010078166.1 hypothetical protein KMC43_gp42 [Ralstonia phage Raharianne]	FALSE	0.47	99	1.75e-22																0	FALSE
1074_P35505_123_S18_L001_1126516||full_21	all_viruses_combined_min10000_nodups_exact_numbered_derepspec	1074_P35505_123_S18_L001_1126516||full	21	17720	17923	1	E																								0	FALSE
1074_P35505_123_S18_L001_1126516||full_22	all_viruses_combined_min10000_nodups_exact_numbered_derepspec	1074_P35505_123_S18_L001_1126516||full	22	17913	18920	1	C	K06905	Bacteriophage probable baseplate hub protein	YP_010078167.1	YP_010078167.1 tail protein [Ralstonia phage Raharianne]	FALSE	0.249	115	2.86e-26								Phage tail baseplate hub (GPD) [PF05954.17]								0	FALSE
1074_P35505_123_S18_L001_1126516||full_23	all_viruses_combined_min10000_nodups_exact_numbered_derepspec	1074_P35505_123_S18_L001_1126516||full	23	18920	19441	1	D			YP_010078168.1	YP_010078168.1 baseplate assembly protein V [Ralstonia phage Raharianne]	FALSE	0.387	104	2.114e-24								Type VI secretion system/phage-baseplate injector OB domain [PF04717.18]								0	FALSE
1074_P35505_123_S18_L001_1126516||full_24	all_viruses_combined_min10000_nodups_exact_numbered_derepspec	1074_P35505_123_S18_L001_1126516||full	24	19498	19875	1	E			YP_010078169.1	YP_010078169.1 tail protein [Ralstonia phage Raharianne]	FALSE	0.44	88	9.646e-20																0	FALSE
1074_P35505_123_S18_L001_1126516||full_25	all_viruses_combined_min10000_nodups_exact_numbered_derepspec	1074_P35505_123_S18_L001_1126516||full	25	19872	20990	1	D			YP_010078170.1	YP_010078170.1 hypothetical protein KMC43_gp46 [Ralstonia phage Raharianne]	FALSE	0.395	254	4.092e-73								Baseplate J-like protein [PF04865.19]					VOG31678	sp|P51767|BPJ_BPP2 Baseplate protein J; XhXs	Xh;Xs	0	FALSE	V
1074_P35505_123_S18_L001_1126516||full_26	all_viruses_combined_min10000_nodups_exact_numbered_derepspec	1074_P35505_123_S18_L001_1126516||full	26	20992	21627	1	E			YP_010078171.1	YP_010078171.1 hypothetical protein KMC43_gp47 [Ralstonia phage Raharianne]	FALSE	0.422	160	4.063e-43																0	FALSE
1074_P35505_123_S18_L001_1126516||full_27	all_viruses_combined_min10000_nodups_exact_numbered_derepspec	1074_P35505_123_S18_L001_1126516||full	27	21652	22890	1	D			YP_010078173.1	YP_010078173.1 hypothetical protein KMC43_gp49 [Ralstonia phage Raharianne]	FALSE	0.411	156	4.533e-39								Glycine-rich domain [PF21722.3]; ALK/LTK, Glycine-rich domain [PF12810.13]					VOG07244	REFSEQ tail fiber assembly; Xu	Xu	0	FALSE
1074_P35505_123_S18_L001_1126516||full_28	all_viruses_combined_min10000_nodups_exact_numbered_derepspec	1074_P35505_123_S18_L001_1126516||full	28	22900	23433	1	D																Podophage GP4 fiber-tail adaptor protein gp77 [PF23148.1]								0	FALSE
1074_P35505_123_S18_L001_1126516||full_29	all_viruses_combined_min10000_nodups_exact_numbered_derepspec	1074_P35505_123_S18_L001_1126516||full	29	23439	25970	1	D			YP_010079120.1	YP_010079120.1 appendage [Achromobacter phage vB_AxyP_19-32_Axy12]	FALSE	0.632	63	1.593e-08								Periplasmic copper-binding protein (NosD) [PF05048.19]; Right handed beta helix region [PF13229.12]; Rhamnogalacturonase A/epimerase, pectate lyase-like [PF12708.12]								0	FALSE
1074_P35505_123_S18_L001_1126516||full_30	all_viruses_combined_min10000_nodups_exact_numbered_derepspec	1074_P35505_123_S18_L001_1126516||full	30	26038	27924	1	E			YP_009304286.1	YP_009304286.1 virion structural protein [Gordonia phage Lucky10]	FALSE	0.207	68	2.155e-10																0	FALSE	F
1074_P35505_123_S18_L001_1126516||full_31	all_viruses_combined_min10000_nodups_exact_numbered_derepspec	1074_P35505_123_S18_L001_1126516||full	31	27927	30503	1	E																								0	FALSE	F
1074_P35505_123_S18_L001_1126516||full_32	all_viruses_combined_min10000_nodups_exact_numbered_derepspec	1074_P35505_123_S18_L001_1126516||full	32	30571	30849	1	E																								0	FALSE	F
1074_P35505_123_S18_L001_1126516||full_33	all_viruses_combined_min10000_nodups_exact_numbered_derepspec	1074_P35505_123_S18_L001_1126516||full	33	30846	31364	1	E																								0	FALSE	F
1074_P35505_123_S18_L001_1126516||full_34	all_viruses_combined_min10000_nodups_exact_numbered_derepspec	1074_P35505_123_S18_L001_1126516||full	34	31361	31900	1	D			YP_010092462.1	YP_010092462.1 endolysin [Uncultured Caudovirales phage clone 2F_1]	FALSE	0.501	163	6.57e-45								Glycosyl hydrolase 108 [PF05838.17]; Predicted Peptidoglycan domain [PF09374.15]	GH108	GH108 N-acetylmuramidase (EC 3.2.1.17)	3.2.1.17	GH108.hmm	VOG14864	REFSEQ endolysin; Xu	Xu	0	FALSE	F
1074_P35505_123_S18_L001_1126516||full_35	all_viruses_combined_min10000_nodups_exact_numbered_derepspec	1074_P35505_123_S18_L001_1126516||full	35	31900	32154	1	E																								0	FALSE	F
1074_P35505_123_S18_L001_1126516||full_36	all_viruses_combined_min10000_nodups_exact_numbered_derepspec	1074_P35505_123_S18_L001_1126516||full	36	32429	32719	-1	E																								0	FALSE	F
1076_P35505_123_S18_L001_1126837||full_1	all_viruses_combined_min10000_nodups_exact_numbered_derepspec	1076_P35505_123_S18_L001_1126837||full	1	1	174	-1	E																								0	FALSE	F
1076_P35505_123_S18_L001_1126837||full_2	all_viruses_combined_min10000_nodups_exact_numbered_derepspec	1076_P35505_123_S18_L001_1126837||full	2	382	930	1	E																								0	FALSE	F
1076_P35505_123_S18_L001_1126837||full_3	all_viruses_combined_min10000_nodups_exact_numbered_derepspec	1076_P35505_123_S18_L001_1126837||full	3	927	1829	-1	E			YP_009701884.1	YP_009701884.1 hypothetical protein F8205_gp277 [Paramecium bursaria Chlorella virus CVA-1]	FALSE	0.28	135	2.038e-33													VOG47848	REFSEQ hypothetical protein; Xu	Xu	0	FALSE	F
1076_P35505_123_S18_L001_1126837||full_4	all_viruses_combined_min10000_nodups_exact_numbered_derepspec	1076_P35505_123_S18_L001_1126837||full	4	1915	5523	-1	D			YP_008052546.1	YP_008052546.1 DNA-directed RNA polymerase II subunit RPB2 [Phaeocystis globosa virus]	TRUE	0.319	591	2.927e-176	MER0195833	N11	MER0195833 - family N11 unassigned peptide lyases () [N11.UPW]#N11#{peptidase unit: 944-1048}~source YP_003970177~	FALSE	0.467	98	7.48e-19	RNA polymerase Rpb2, domain 6 [PF00562.33]; RNA polymerase beta subunit [PF04563.20]; RNA polymerase Rpb2, domain 7 [PF04560.25]; RNA polymerase Rpb2, domain 3 [PF04565.21]; RNA polymerase Rpb2, domain 2 [PF04561.19]; RNA polymerase Rpb2, domain 4 [PF04566.18]					VOG19084	sp|Q76ZP7|RP132_VACCW DNA-directed RNA polymerase 133 kDa polypeptide; XhXrXs	Xr;Xh;Xs	0	FALSE	VPF
1076_P35505_123_S18_L001_1126837||full_5	all_viruses_combined_min10000_nodups_exact_numbered_derepspec	1076_P35505_123_S18_L001_1126837||full	5	5595	6524	1	E																								0	FALSE
1076_P35505_123_S18_L001_1126837||full_6	all_viruses_combined_min10000_nodups_exact_numbered_derepspec	1076_P35505_123_S18_L001_1126837||full	6	6541	8574	1	E																								0	FALSE	F
1076_P35505_123_S18_L001_1126837||full_7	all_viruses_combined_min10000_nodups_exact_numbered_derepspec	1076_P35505_123_S18_L001_1126837||full	7	8571	9575	-1	E																								0	FALSE	F
1076_P35505_123_S18_L001_1126837||full_8	all_viruses_combined_min10000_nodups_exact_numbered_derepspec	1076_P35505_123_S18_L001_1126837||full	8	9523	9819	-1	E																								0	FALSE	F
1076_P35505_123_S18_L001_1126837||full_9	all_viruses_combined_min10000_nodups_exact_numbered_derepspec	1076_P35505_123_S18_L001_1126837||full	9	9877	10482	1	E																								0	FALSE	F
1076_P35505_123_S18_L001_1126837||full_10	all_viruses_combined_min10000_nodups_exact_numbered_derepspec	1076_P35505_123_S18_L001_1126837||full	10	10461	11351	-1	E																								0	FALSE	F
1076_P35505_123_S18_L001_1126837||full_11	all_viruses_combined_min10000_nodups_exact_numbered_derepspec	1076_P35505_123_S18_L001_1126837||full	11	11320	11823	-1	E																								0	FALSE	F
1077_P35505_123_S18_L001_634116||full_1	all_viruses_combined_min10000_nodups_exact_numbered_derepspec	1077_P35505_123_S18_L001_634116||full	1	1	474	-1	E																								0	FALSE	F
1077_P35505_123_S18_L001_634116||full_2	all_viruses_combined_min10000_nodups_exact_numbered_derepspec	1077_P35505_123_S18_L001_634116||full	2	743	1141	1	E																								0	FALSE	F
1077_P35505_123_S18_L001_634116||full_3	all_viruses_combined_min10000_nodups_exact_numbered_derepspec	1077_P35505_123_S18_L001_634116||full	3	1468	2196	1	E																								0	FALSE	F
1077_P35505_123_S18_L001_634116||full_4	all_viruses_combined_min10000_nodups_exact_numbered_derepspec	1077_P35505_123_S18_L001_634116||full	4	2158	2898	-1	E																								0	FALSE	F
1077_P35505_123_S18_L001_634116||full_5	all_viruses_combined_min10000_nodups_exact_numbered_derepspec	1077_P35505_123_S18_L001_634116||full	5	2913	3311	1	E																								0	FALSE	F
1077_P35505_123_S18_L001_634116||full_6	all_viruses_combined_min10000_nodups_exact_numbered_derepspec	1077_P35505_123_S18_L001_634116||full	6	3308	3472	1	E																								0	FALSE	F
1077_P35505_123_S18_L001_634116||full_7	all_viruses_combined_min10000_nodups_exact_numbered_derepspec	1077_P35505_123_S18_L001_634116||full	7	3478	4101	1	E																								0	FALSE	F
1077_P35505_123_S18_L001_634116||full_8	all_viruses_combined_min10000_nodups_exact_numbered_derepspec	1077_P35505_123_S18_L001_634116||full	8	4274	4900	1	E																								0	FALSE	F
1077_P35505_123_S18_L001_634116||full_9	all_viruses_combined_min10000_nodups_exact_numbered_derepspec	1077_P35505_123_S18_L001_634116||full	9	4956	6182	1	E			YP_010804917.1	YP_010804917.1 hypothetical protein QKU73_gp215 [Acanthamoeba castellanii medusavirus]	FALSE	0.234	68	1.256e-10																0	FALSE	F
1077_P35505_123_S18_L001_634116||full_10	all_viruses_combined_min10000_nodups_exact_numbered_derepspec	1077_P35505_123_S18_L001_634116||full	10	6210	6449	-1	E																								0	FALSE	F
1077_P35505_123_S18_L001_634116||full_11	all_viruses_combined_min10000_nodups_exact_numbered_derepspec	1077_P35505_123_S18_L001_634116||full	11	6509	6865	1	E																								0	FALSE	F
1077_P35505_123_S18_L001_634116||full_12	all_viruses_combined_min10000_nodups_exact_numbered_derepspec	1077_P35505_123_S18_L001_634116||full	12	6843	7328	1	E																								0	FALSE	F
1077_P35505_123_S18_L001_634116||full_13	all_viruses_combined_min10000_nodups_exact_numbered_derepspec	1077_P35505_123_S18_L001_634116||full	13	7300	7638	-1	E																								0	FALSE	F
1077_P35505_123_S18_L001_634116||full_14	all_viruses_combined_min10000_nodups_exact_numbered_derepspec	1077_P35505_123_S18_L001_634116||full	14	7710	8006	1	E																								0	FALSE	F
1077_P35505_123_S18_L001_634116||full_15	all_viruses_combined_min10000_nodups_exact_numbered_derepspec	1077_P35505_123_S18_L001_634116||full	15	7990	8319	-1	E																								0	FALSE	F
1077_P35505_123_S18_L001_634116||full_16	all_viruses_combined_min10000_nodups_exact_numbered_derepspec	1077_P35505_123_S18_L001_634116||full	16	8579	8956	1	E																								0	FALSE	F
1077_P35505_123_S18_L001_634116||full_17	all_viruses_combined_min10000_nodups_exact_numbered_derepspec	1077_P35505_123_S18_L001_634116||full	17	8979	9959	1	E																								0	FALSE	F
1077_P35505_123_S18_L001_634116||full_18	all_viruses_combined_min10000_nodups_exact_numbered_derepspec	1077_P35505_123_S18_L001_634116||full	18	9952	10833	1	E			YP_009174410.1	YP_009174410.1 hypothetical protein AR677_gp193 [Yellowstone lake phycodnavirus 3]	FALSE	0.422	83	4.668e-16													VOG29303	sp|Q6GZP8|077L_FRG3G LCDV1 orf2-like protein; Xu	Xu	0	FALSE	F
1078_P35505_123_S18_L001_1385186||full_1	all_viruses_combined_min10000_nodups_exact_numbered_derepspec	1078_P35505_123_S18_L001_1385186||full	1	103	729	1	E			YP_010788455.1	YP_010788455.1 hypothetical protein QKC54_gp0876 [Megavirus baoshan]	FALSE	0.374	126	1.339e-31													VOG35049	REFSEQ hypothetical protein; Xu	Xu	0	FALSE	F
1078_P35505_123_S18_L001_1385186||full_2	all_viruses_combined_min10000_nodups_exact_numbered_derepspec	1078_P35505_123_S18_L001_1385186||full	2	825	1205	-1	E																								0	FALSE	F
1078_P35505_123_S18_L001_1385186||full_3	all_viruses_combined_min10000_nodups_exact_numbered_derepspec	1078_P35505_123_S18_L001_1385186||full	3	1333	1569	-1	E																								0	FALSE	F
1078_P35505_123_S18_L001_1385186||full_4	all_viruses_combined_min10000_nodups_exact_numbered_derepspec	1078_P35505_123_S18_L001_1385186||full	4	1852	3888	1	E																								0	FALSE	F
1078_P35505_123_S18_L001_1385186||full_5	all_viruses_combined_min10000_nodups_exact_numbered_derepspec	1078_P35505_123_S18_L001_1385186||full	5	4092	4439	-1	E																								0	FALSE	F
1078_P35505_123_S18_L001_1385186||full_6	all_viruses_combined_min10000_nodups_exact_numbered_derepspec	1078_P35505_123_S18_L001_1385186||full	6	4705	5322	-1	E			YP_010804267.1	YP_010804267.1 2OG-Fe(II) oxygenase [Fadolivirus algeromassiliense]	FALSE	0.379	120	1.309e-29													VOG22798	sp|Q5UPM6|YR156_MIMIV Uncharacterized protein R156; Xu	Xu	0	FALSE	F
1078_P35505_123_S18_L001_1385186||full_7	all_viruses_combined_min10000_nodups_exact_numbered_derepspec	1078_P35505_123_S18_L001_1385186||full	7	5431	7347	1	E																								0	FALSE	F
1078_P35505_123_S18_L001_1385186||full_8	all_viruses_combined_min10000_nodups_exact_numbered_derepspec	1078_P35505_123_S18_L001_1385186||full	8	7398	8303	-1	E																								0	FALSE	F
1078_P35505_123_S18_L001_1385186||full_9	all_viruses_combined_min10000_nodups_exact_numbered_derepspec	1078_P35505_123_S18_L001_1385186||full	9	8375	10804	1	E			YP_009324056.1	YP_009324056.1 fibritin neck whisker [Escherichia phage MX01]	FALSE	0.183	73	8.659e-12													VOG20333	REFSEQ autotransporter adhesin; Xu	Xu	0	FALSE	F
1079_P35505_123_S18_L001_636084||full_1	all_viruses_combined_min10000_nodups_exact_numbered_derepspec	1079_P35505_123_S18_L001_636084||full	1	1	522	-1	E																								0	FALSE	F
1079_P35505_123_S18_L001_636084||full_2	all_viruses_combined_min10000_nodups_exact_numbered_derepspec	1079_P35505_123_S18_L001_636084||full	2	573	1289	-1	E																								0	FALSE	F
1079_P35505_123_S18_L001_636084||full_3	all_viruses_combined_min10000_nodups_exact_numbered_derepspec	1079_P35505_123_S18_L001_636084||full	3	1314	1721	-1	E																								0	FALSE	F
1079_P35505_123_S18_L001_636084||full_4	all_viruses_combined_min10000_nodups_exact_numbered_derepspec	1079_P35505_123_S18_L001_636084||full	4	3166	3609	1	E																								0	FALSE	F
1079_P35505_123_S18_L001_636084||full_5	all_viruses_combined_min10000_nodups_exact_numbered_derepspec	1079_P35505_123_S18_L001_636084||full	5	3748	4818	-1	E																								0	FALSE	F
1079_P35505_123_S18_L001_636084||full_6	all_viruses_combined_min10000_nodups_exact_numbered_derepspec	1079_P35505_123_S18_L001_636084||full	6	5082	6191	1	E																								0	FALSE	F
1079_P35505_123_S18_L001_636084||full_7	all_viruses_combined_min10000_nodups_exact_numbered_derepspec	1079_P35505_123_S18_L001_636084||full	7	6328	6819	-1	E																								0	FALSE	F
1079_P35505_123_S18_L001_636084||full_8	all_viruses_combined_min10000_nodups_exact_numbered_derepspec	1079_P35505_123_S18_L001_636084||full	8	7085	7585	-1	E																								0	FALSE	F
1079_P35505_123_S18_L001_636084||full_9	all_viruses_combined_min10000_nodups_exact_numbered_derepspec	1079_P35505_123_S18_L001_636084||full	9	7653	7814	-1	E																								0	FALSE	F
1079_P35505_123_S18_L001_636084||full_10	all_viruses_combined_min10000_nodups_exact_numbered_derepspec	1079_P35505_123_S18_L001_636084||full	10	7875	8036	1	E																								0	FALSE	F
1079_P35505_123_S18_L001_636084||full_11	all_viruses_combined_min10000_nodups_exact_numbered_derepspec	1079_P35505_123_S18_L001_636084||full	11	8812	9105	1	E																								0	FALSE	F
1079_P35505_123_S18_L001_636084||full_12	all_viruses_combined_min10000_nodups_exact_numbered_derepspec	1079_P35505_123_S18_L001_636084||full	12	9323	9775	-1	E																								0	FALSE	F
1079_P35505_123_S18_L001_636084||full_13	all_viruses_combined_min10000_nodups_exact_numbered_derepspec	1079_P35505_123_S18_L001_636084||full	13	9795	9995	-1	E																								0	FALSE	F
1079_P35505_123_S18_L001_636084||full_14	all_viruses_combined_min10000_nodups_exact_numbered_derepspec	1079_P35505_123_S18_L001_636084||full	14	10002	10466	1	E																								0	FALSE	F
1079_P35505_123_S18_L001_636084||full_15	all_viruses_combined_min10000_nodups_exact_numbered_derepspec	1079_P35505_123_S18_L001_636084||full	15	10353	11051	-1	E			YP_010842324.1	YP_010842324.1 putative resolvase [Cotonvirus japonicus]	FALSE	0.352	68	1.805e-11													VOG23609	sp|Q60329|Y014_METJA Uncharacterized protein MJ0014; Xu	Xu	0	FALSE	F
1081_P35505_123_S18_L001_1883932||full_1	all_viruses_combined_min10000_nodups_exact_numbered_derepspec	1081_P35505_123_S18_L001_1883932||full	1	148	585	1	E			YP_010655006.1	YP_010655006.1 HNH endonuclease [Gordonia phage Mcklovin]	FALSE	0.334	78	5.414e-16													VOG23611	REFSEQ HNH endonuclease; Xu	Xu	1	FALSE	F
1081_P35505_123_S18_L001_1883932||full_2	all_viruses_combined_min10000_nodups_exact_numbered_derepspec	1081_P35505_123_S18_L001_1883932||full	2	582	2777	1	C	K03581	exodeoxyribonuclease V alpha subunit [EC:3.1.11.5]	YP_009194062.1	YP_009194062.1 exonuclease V [Brevibacillus phage Sundance]	FALSE	0.259	243	5.513e-65								AAA domain [PF13245.12]; AAA domain [PF13604.12]; ATP-dependent RecD2 DNA helicase HHH domain [PF14490.11]; ATP-dependent RecD-like DNA helicase SH3 domain [PF18335.7]; ATP-dependent DNA helicase YrrC, OB-fold domain [PF23139.1]; PIF1-like helicase [PF05970.20]; UvrD-like helicase C-terminal domain [PF13538.12]; AAA domain [PF13086.12]; Helix-hairpin-helix domain [PF14520.12]; Helix-hairpin-helix motif [PF12826.13]					VOG01498	sp|P32270|DDA_BPT4 ATP-dependent DNA helicase dda; XhXr	Xr;Xh	0	FALSE	VF
1081_P35505_123_S18_L001_1883932||full_3	all_viruses_combined_min10000_nodups_exact_numbered_derepspec	1081_P35505_123_S18_L001_1883932||full	3	3308	3700	-1	E																								0	FALSE	F
1081_P35505_123_S18_L001_1883932||full_4	all_viruses_combined_min10000_nodups_exact_numbered_derepspec	1081_P35505_123_S18_L001_1883932||full	4	4432	5334	-1	D																Initiator Rep protein, WH2 [PF21205.3]; Initiator Replication protein, WH1 [PF01051.27]								0	FALSE	F
1081_P35505_123_S18_L001_1883932||full_5	all_viruses_combined_min10000_nodups_exact_numbered_derepspec	1081_P35505_123_S18_L001_1883932||full	5	5753	6157	-1	E																								0	FALSE	F
1081_P35505_123_S18_L001_1883932||full_6	all_viruses_combined_min10000_nodups_exact_numbered_derepspec	1081_P35505_123_S18_L001_1883932||full	6	6157	6855	-1	D			YP_009146972.1	YP_009146972.1 ParA-like partition protein [Aurantimonas phage AmM-1]	FALSE	0.439	171	1.027e-46								VirC1 protein [PF07015.17]; ATPase MipZ [PF09140.17]; AAA domain [PF13614.12]; CobQ/CobB/MinD/ParA nucleotide binding domain [PF01656.29]; NUBPL iron-transfer P-loop NTPase [PF10609.15]; Cellulose biosynthesis protein BcsQ [PF06564.18]					VOG14634	sp|B8GW31|PARA_CAUVN Chromosome partitioning protein ParA; Xh	Xh	0	FALSE	F
1081_P35505_123_S18_L001_1883932||full_7	all_viruses_combined_min10000_nodups_exact_numbered_derepspec	1081_P35505_123_S18_L001_1883932||full	7	7159	7323	1	E																								0	FALSE	F
1081_P35505_123_S18_L001_1883932||full_8	all_viruses_combined_min10000_nodups_exact_numbered_derepspec	1081_P35505_123_S18_L001_1883932||full	8	7754	8008	-1	D																DDE domain [PF13610.12]								0	FALSE	F
1081_P35505_123_S18_L001_1883932||full_9	all_viruses_combined_min10000_nodups_exact_numbered_derepspec	1081_P35505_123_S18_L001_1883932||full	9	8254	8472	-1	E																								0	FALSE	F
1081_P35505_123_S18_L001_1883932||full_10	all_viruses_combined_min10000_nodups_exact_numbered_derepspec	1081_P35505_123_S18_L001_1883932||full	10	8549	9277	1	D			YP_009100324.1	YP_009100324.1 DNA invertase [Shewanella sp. phage 1/4]	FALSE	0.288	60	8.425e-09								Resolvase, N terminal domain [PF00239.26]; Recombinase-like helix-turn-helix domain [PF20552.4]					VOG05944	sp|Q38199|GIN_BPD10 Serine recombinase gin; XhXr	Xr;Xh	0	FALSE	VF
1088_P35505_123_S18_L001_1148118||full_1	all_viruses_combined_min10000_nodups_exact_numbered_derepspec	1088_P35505_123_S18_L001_1148118||full	1	1	1710	1	E																								0	FALSE	F
1088_P35505_123_S18_L001_1148118||full_2	all_viruses_combined_min10000_nodups_exact_numbered_derepspec	1088_P35505_123_S18_L001_1148118||full	2	2993	5272	1	E																								0	FALSE	F
1088_P35505_123_S18_L001_1148118||full_3	all_viruses_combined_min10000_nodups_exact_numbered_derepspec	1088_P35505_123_S18_L001_1148118||full	3	5565	5834	-1	E																								0	FALSE
1088_P35505_123_S18_L001_1148118||full_4	all_viruses_combined_min10000_nodups_exact_numbered_derepspec	1088_P35505_123_S18_L001_1148118||full	4	5999	7156	-1	D																Glycosyltransferase 61 [PF04577.19]								0	FALSE	F
1088_P35505_123_S18_L001_1148118||full_5	all_viruses_combined_min10000_nodups_exact_numbered_derepspec	1088_P35505_123_S18_L001_1148118||full	5	7249	7731	1	E																								0	FALSE	F
1088_P35505_123_S18_L001_1148118||full_6	all_viruses_combined_min10000_nodups_exact_numbered_derepspec	1088_P35505_123_S18_L001_1148118||full	6	7797	8531	-1	E																								0	FALSE	F
1088_P35505_123_S18_L001_1148118||full_7	all_viruses_combined_min10000_nodups_exact_numbered_derepspec	1088_P35505_123_S18_L001_1148118||full	7	8925	9152	-1	E																								0	FALSE	F
1088_P35505_123_S18_L001_1148118||full_8	all_viruses_combined_min10000_nodups_exact_numbered_derepspec	1088_P35505_123_S18_L001_1148118||full	8	9145	9333	-1	E																								0	FALSE	F
1088_P35505_123_S18_L001_1148118||full_9	all_viruses_combined_min10000_nodups_exact_numbered_derepspec	1088_P35505_123_S18_L001_1148118||full	9	10478	10921	1	E																								0	FALSE	F
1088_P35505_123_S18_L001_1148118||full_10	all_viruses_combined_min10000_nodups_exact_numbered_derepspec	1088_P35505_123_S18_L001_1148118||full	10	10949	11104	1	E																								0	FALSE	F
1088_P35505_123_S18_L001_1148118||full_11	all_viruses_combined_min10000_nodups_exact_numbered_derepspec	1088_P35505_123_S18_L001_1148118||full	11	11146	11490	1	D			YP_007353998.1	YP_007353998.1 ankyrin repeat protein [Acanthamoeba polyphaga moumouvirus]	FALSE	0.496	76	1.096e-15								Ankyrin repeats (3 copies) [PF12796.13]								0	FALSE	F
108_P35505_123_S18_L001_1840990_1	all_viruses_combined_min10000_nodups_exact_numbered_derepspec	108_P35505_123_S18_L001_1840990	1	2	88	1	E																								0	FALSE	F
108_P35505_123_S18_L001_1840990_2	all_viruses_combined_min10000_nodups_exact_numbered_derepspec	108_P35505_123_S18_L001_1840990	2	147	929	1	E			YP_010356535.1	YP_010356535.1 virion structural protein [Cellulophaga phage Calle_1]	FALSE	0.262	90	1.057e-18													VOG27228	REFSEQ virion structural protein; Xu	Xu	0	FALSE	F
108_P35505_123_S18_L001_1840990_3	all_viruses_combined_min10000_nodups_exact_numbered_derepspec	108_P35505_123_S18_L001_1840990	3	933	2417	1	E			YP_010108902.1	YP_010108902.1 virion structural protein [Flavobacterium phage vB_FspP_elemoA_7-9A]	FALSE	0.363	175	1.01e-44													VOG42978	REFSEQ virion structural protein; Xu	Xu	0	FALSE	F
108_P35505_123_S18_L001_1840990_4	all_viruses_combined_min10000_nodups_exact_numbered_derepspec	108_P35505_123_S18_L001_1840990	4	2424	7481	1	E			YP_010356533.1	YP_010356533.1 virion structural protein [Cellulophaga phage Calle_1]	FALSE	0.22	154	9.955e-36																0	FALSE	F
108_P35505_123_S18_L001_1840990_5	all_viruses_combined_min10000_nodups_exact_numbered_derepspec	108_P35505_123_S18_L001_1840990	5	7493	9001	1	E			YP_010356533.1	YP_010356533.1 virion structural protein [Cellulophaga phage Calle_1]	FALSE	0.322	179	7.94e-46																0	FALSE	F
108_P35505_123_S18_L001_1840990_6	all_viruses_combined_min10000_nodups_exact_numbered_derepspec	108_P35505_123_S18_L001_1840990	6	9007	9414	1	E			YP_010108904.1	YP_010108904.1 hypothetical protein KNV10_gp24 [Flavobacterium phage vB_FspP_elemoA_7-9A]	FALSE	0.353	76	1.807e-15													VOG36379	REFSEQ hypothetical protein; Xu	Xu	0	FALSE	F
108_P35505_123_S18_L001_1840990_7	all_viruses_combined_min10000_nodups_exact_numbered_derepspec	108_P35505_123_S18_L001_1840990	7	9416	10132	1	E																								0	FALSE	F
108_P35505_123_S18_L001_1840990_8	all_viruses_combined_min10000_nodups_exact_numbered_derepspec	108_P35505_123_S18_L001_1840990	8	10241	11854	1	E																								0	FALSE	F
108_P35505_123_S18_L001_1840990_9	all_viruses_combined_min10000_nodups_exact_numbered_derepspec	108_P35505_123_S18_L001_1840990	9	11862	13079	1	E																								0	FALSE	F
1095_P35505_123_S18_L001_1900260||full_1	all_viruses_combined_min10000_nodups_exact_numbered_derepspec	1095_P35505_123_S18_L001_1900260||full	1	1	435	1	E																								0	FALSE	F
1095_P35505_123_S18_L001_1900260||full_2	all_viruses_combined_min10000_nodups_exact_numbered_derepspec	1095_P35505_123_S18_L001_1900260||full	2	1035	1400	1	D																Adenylate and Guanylate cyclase catalytic domain [PF00211.25]								0	FALSE	F
1095_P35505_123_S18_L001_1900260||full_3	all_viruses_combined_min10000_nodups_exact_numbered_derepspec	1095_P35505_123_S18_L001_1900260||full	3	1375	1977	1	E																								0	FALSE	F
1095_P35505_123_S18_L001_1900260||full_4	all_viruses_combined_min10000_nodups_exact_numbered_derepspec	1095_P35505_123_S18_L001_1900260||full	4	2101	2784	-1	E																								0	FALSE	F
1095_P35505_123_S18_L001_1900260||full_5	all_viruses_combined_min10000_nodups_exact_numbered_derepspec	1095_P35505_123_S18_L001_1900260||full	5	2919	13049	-1	E																								0	FALSE	F
10_P35505_123_S18_L001_1482598_1	all_viruses_combined_min10000_nodups_exact_numbered_derepspec	10_P35505_123_S18_L001_1482598	1	2	175	1	E																								0	FALSE	F
10_P35505_123_S18_L001_1482598_2	all_viruses_combined_min10000_nodups_exact_numbered_derepspec	10_P35505_123_S18_L001_1482598	2	218	583	1	E																								0	FALSE	F
10_P35505_123_S18_L001_1482598_3	all_viruses_combined_min10000_nodups_exact_numbered_derepspec	10_P35505_123_S18_L001_1482598	3	830	2143	-1	D			YP_008378458.1	YP_008378458.1 GTA [Choristoneura rosaceana nucleopolyhedrovirus]	FALSE	0.274	178	2.447e-46								SNF2-related domain [PF00176.29]; Type III restriction enzyme, res subunit [PF04851.21]								0	FALSE	F
10_P35505_123_S18_L001_1482598_4	all_viruses_combined_min10000_nodups_exact_numbered_derepspec	10_P35505_123_S18_L001_1482598	4	2219	3058	1	E			YP_010841828.1	YP_010841828.1 putative thiol protease [Cotonvirus japonicus]	FALSE	0.215	72	1.528e-12													VOG13975	sp|Q5UQV0|YR355_MIMIV Putative thiol protease R355; XhXs	Xh;Xs	0	FALSE	VF
10_P35505_123_S18_L001_1482598_5	all_viruses_combined_min10000_nodups_exact_numbered_derepspec	10_P35505_123_S18_L001_1482598	5	3049	3996	-1	D																YqaJ-like viral recombinase domain [PF09588.16]								0	FALSE	F
10_P35505_123_S18_L001_1482598_6	all_viruses_combined_min10000_nodups_exact_numbered_derepspec	10_P35505_123_S18_L001_1482598	6	4139	7039	1	D			YP_009664960.1	YP_009664960.1 hypothetical protein FK873_gp089 [Micromonas pusilla virus SP1]	FALSE	0.28	158	1.236e-37								Family of unknown function (DUF5906) [PF19263.5]					VOG24248	REFSEQ primase; Xu	Xu	0	FALSE	F
10_P35505_123_S18_L001_1482598_7	all_viruses_combined_min10000_nodups_exact_numbered_derepspec	10_P35505_123_S18_L001_1482598	7	7076	7513	-1	E																								0	FALSE
10_P35505_123_S18_L001_1482598_8	all_viruses_combined_min10000_nodups_exact_numbered_derepspec	10_P35505_123_S18_L001_1482598	8	7736	8392	1	E																					VOG40484	sp|Q5UQP2|YL446_MIMIV Uncharacterized protein L446; Xh	Xh	0	FALSE
10_P35505_123_S18_L001_1482598_9	all_viruses_combined_min10000_nodups_exact_numbered_derepspec	10_P35505_123_S18_L001_1482598	9	8440	9840	1	E																								0	FALSE	F
10_P35505_123_S18_L001_1482598_10	all_viruses_combined_min10000_nodups_exact_numbered_derepspec	10_P35505_123_S18_L001_1482598	10	10288	10653	-1	E																								0	FALSE	F
10_P35505_123_S18_L001_1482598_11	all_viruses_combined_min10000_nodups_exact_numbered_derepspec	10_P35505_123_S18_L001_1482598	11	10739	11371	1	E																								0	FALSE	F
10_P35505_123_S18_L001_1482598_12	all_viruses_combined_min10000_nodups_exact_numbered_derepspec	10_P35505_123_S18_L001_1482598	12	11605	12051	-1	E																								0	FALSE	F
10_P35505_123_S18_L001_1482598_13	all_viruses_combined_min10000_nodups_exact_numbered_derepspec	10_P35505_123_S18_L001_1482598	13	12048	13703	-1	E																								0	FALSE	F
10_P35505_123_S18_L001_1482598_14	all_viruses_combined_min10000_nodups_exact_numbered_derepspec	10_P35505_123_S18_L001_1482598	14	13710	13982	-1	E																								0	FALSE	F
1104_P35505_123_S18_L001_445526||full_1	all_viruses_combined_min10000_nodups_exact_numbered_derepspec	1104_P35505_123_S18_L001_445526||full	1	1	2670	-1	C	K00986	RNA-directed DNA polymerase [EC:2.7.7.49]	YP_009276424.1	YP_009276424.1 Reverse transcriptase [Pseudomonas phage phi3]	FALSE	0.274	126	5.951e-28								Type II intron maturase [PF01348.27]; Reverse transcriptase (RNA-dependent DNA polymerase) [PF00078.32]; AI2M/AI1M-like, HNH endonuclease [PF21368.3]					VOG04923	sp|P19593|RDPO_TETOB Probable reverse transcriptase; XhXr	Xr;Xh	1	FALSE	VF
1104_P35505_123_S18_L001_445526||full_2	all_viruses_combined_min10000_nodups_exact_numbered_derepspec	1104_P35505_123_S18_L001_445526||full	2	3959	4261	1	E																								0	FALSE	F
1104_P35505_123_S18_L001_445526||full_3	all_viruses_combined_min10000_nodups_exact_numbered_derepspec	1104_P35505_123_S18_L001_445526||full	3	4258	4419	1	E																								0	FALSE	F
1104_P35505_123_S18_L001_445526||full_4	all_viruses_combined_min10000_nodups_exact_numbered_derepspec	1104_P35505_123_S18_L001_445526||full	4	5720	6604	-1	E																								0	FALSE
1104_P35505_123_S18_L001_445526||full_5	all_viruses_combined_min10000_nodups_exact_numbered_derepspec	1104_P35505_123_S18_L001_445526||full	5	7384	7530	-1	E																								0	FALSE
1104_P35505_123_S18_L001_445526||full_6	all_viruses_combined_min10000_nodups_exact_numbered_derepspec	1104_P35505_123_S18_L001_445526||full	6	7629	8624	-1	E																								0	FALSE
1104_P35505_123_S18_L001_445526||full_7	all_viruses_combined_min10000_nodups_exact_numbered_derepspec	1104_P35505_123_S18_L001_445526||full	7	8712	9599	-1	C	K02261	cytochrome c oxidase subunit 2														Cytochrome C oxidase subunit II, periplasmic domain [PF00116.26]; Cytochrome C oxidase subunit II, transmembrane domain [PF02790.20]; LAGLIDADG endonuclease [PF00961.24]								0	FALSE	MK
1104_P35505_123_S18_L001_445526||full_8	all_viruses_combined_min10000_nodups_exact_numbered_derepspec	1104_P35505_123_S18_L001_445526||full	8	11382	11735	-1	E																								0	FALSE
1104_P35505_123_S18_L001_445526||full_9	all_viruses_combined_min10000_nodups_exact_numbered_derepspec	1104_P35505_123_S18_L001_445526||full	9	11873	12178	-1	E																								0	FALSE
1104_P35505_123_S18_L001_445526||full_10	all_viruses_combined_min10000_nodups_exact_numbered_derepspec	1104_P35505_123_S18_L001_445526||full	10	12168	13073	-1	C	K00339	NADH-quinone oxidoreductase subunit J [EC:7.1.1.2]														NADH-ubiquinone/plastoquinone oxidoreductase chain 6 [PF00499.25]								0	FALSE	M
1104_P35505_123_S18_L001_445526||full_11	all_viruses_combined_min10000_nodups_exact_numbered_derepspec	1104_P35505_123_S18_L001_445526||full	11	13858	14040	-1	E																								0	FALSE
1104_P35505_123_S18_L001_445526||full_12	all_viruses_combined_min10000_nodups_exact_numbered_derepspec	1104_P35505_123_S18_L001_445526||full	12	14526	14699	1	E																								0	FALSE
1104_P35505_123_S18_L001_445526||full_13	all_viruses_combined_min10000_nodups_exact_numbered_derepspec	1104_P35505_123_S18_L001_445526||full	13	14719	15264	1	D																LAGLIDADG endonuclease [PF00961.24]								0	FALSE
1104_P35505_123_S18_L001_445526||full_14	all_viruses_combined_min10000_nodups_exact_numbered_derepspec	1104_P35505_123_S18_L001_445526||full	14	15297	15590	1	E																								0	FALSE
1104_P35505_123_S18_L001_445526||full_15	all_viruses_combined_min10000_nodups_exact_numbered_derepspec	1104_P35505_123_S18_L001_445526||full	15	16612	17289	1	D																LAGLIDADG endonuclease [PF00961.24]								0	FALSE	F
1104_P35505_123_S18_L001_445526||full_16	all_viruses_combined_min10000_nodups_exact_numbered_derepspec	1104_P35505_123_S18_L001_445526||full	16	19148	19372	1	E																								0	FALSE	F
1104_P35505_123_S18_L001_445526||full_17	all_viruses_combined_min10000_nodups_exact_numbered_derepspec	1104_P35505_123_S18_L001_445526||full	17	19369	19770	1	D																LAGLIDADG endonuclease [PF00961.24]								0	FALSE	F
1104_P35505_123_S18_L001_445526||full_18	all_viruses_combined_min10000_nodups_exact_numbered_derepspec	1104_P35505_123_S18_L001_445526||full	18	21243	21551	1	E																								0	FALSE	F
1104_P35505_123_S18_L001_445526||full_19	all_viruses_combined_min10000_nodups_exact_numbered_derepspec	1104_P35505_123_S18_L001_445526||full	19	21669	21971	1	D																LAGLIDADG DNA endonuclease family [PF03161.18]								0	FALSE	F
110_P35505_123_S18_L001_122835_1	all_viruses_combined_min10000_nodups_exact_numbered_derepspec	110_P35505_123_S18_L001_122835	1	55	4074	1	D			YP_010796961.1	YP_010796961.1 PolB [Mayetiola barley midge adintovirus]	TRUE	0.342	613	2.971e-182								DNA polymerase type B, organellar and viral [PF03175.18]; Recombination endonuclease VII [PF02945.21]					VOG39797	REFSEQ structural protein; Xu	Xu	0	FALSE	F
110_P35505_123_S18_L001_122835_2	all_viruses_combined_min10000_nodups_exact_numbered_derepspec	110_P35505_123_S18_L001_122835	2	4334	5389	1	C	K07497	putative transposase	YP_010796949.1	YP_010796949.1 integrase [Terrapene box turtle adintovirus]	FALSE	0.358	187	2.503e-50								Integrase core domain [PF00665.32]					VOG19835	REFSEQ integrase; Xu	Xu	0	FALSE	F
110_P35505_123_S18_L001_122835_3	all_viruses_combined_min10000_nodups_exact_numbered_derepspec	110_P35505_123_S18_L001_122835	3	5433	6140	1	D			YP_010796956.1	YP_010796956.1 FtsK [Terrapene box turtle adintovirus]	FALSE	0.307	87	4.881e-18								Poxvirus A32 protein [PF04665.18]					VOG37917	REFSEQ FtsK; Xu	Xu	0	FALSE
110_P35505_123_S18_L001_122835_4	all_viruses_combined_min10000_nodups_exact_numbered_derepspec	110_P35505_123_S18_L001_122835	4	6195	6938	1	D																NADAR domain [PF08719.17]								0	FALSE
110_P35505_123_S18_L001_122835_5	all_viruses_combined_min10000_nodups_exact_numbered_derepspec	110_P35505_123_S18_L001_122835	5	8827	9102	-1	E																								0	FALSE
110_P35505_123_S18_L001_122835_6	all_viruses_combined_min10000_nodups_exact_numbered_derepspec	110_P35505_123_S18_L001_122835	6	9485	10609	1	E																								0	FALSE
110_P35505_123_S18_L001_122835_7	all_viruses_combined_min10000_nodups_exact_numbered_derepspec	110_P35505_123_S18_L001_122835	7	10606	10851	1	E																								0	FALSE
110_P35505_123_S18_L001_122835_8	all_viruses_combined_min10000_nodups_exact_numbered_derepspec	110_P35505_123_S18_L001_122835	8	10878	11342	1	E																								0	FALSE
110_P35505_123_S18_L001_122835_9	all_viruses_combined_min10000_nodups_exact_numbered_derepspec	110_P35505_123_S18_L001_122835	9	11385	12719	1	E																								0	FALSE
110_P35505_123_S18_L001_122835_10	all_viruses_combined_min10000_nodups_exact_numbered_derepspec	110_P35505_123_S18_L001_122835	10	12716	13129	1	E																								0	FALSE
110_P35505_123_S18_L001_122835_11	all_viruses_combined_min10000_nodups_exact_numbered_derepspec	110_P35505_123_S18_L001_122835	11	13196	14587	1	E			YP_010796952.1	YP_010796952.1 hexon [Terrapene box turtle adintovirus]	FALSE	0.224	121	2.147e-27																0	FALSE
110_P35505_123_S18_L001_122835_12	all_viruses_combined_min10000_nodups_exact_numbered_derepspec	110_P35505_123_S18_L001_122835	12	14591	15136	1	D			YP_010796953.1	YP_010796953.1 adenain [Terrapene box turtle adintovirus]	FALSE	0.32	80	3.769e-16								Adenovirus endoprotease [PF00770.24]								0	FALSE	F
110_P35505_123_S18_L001_122835_13	all_viruses_combined_min10000_nodups_exact_numbered_derepspec	110_P35505_123_S18_L001_122835	13	15137	15799	1	D																dUTPase [PF00692.24]								0	FALSE	F
110_P35505_123_S18_L001_122835_14	all_viruses_combined_min10000_nodups_exact_numbered_derepspec	110_P35505_123_S18_L001_122835	14	16048	17205	1	D			YP_010086529.1	YP_010086529.1 IAP-3 [Spodoptera exempta nucleopolyhedrovirus]	FALSE	0.353	76	2.06e-13								Inhibitor of Apoptosis domain [PF00653.27]					VOG38141	sp|P41437|IAP3_NPVOP E3 ubiquitin-protein ligase IAP-3; XhXp	Xh;Xp	0	FALSE	F
110_P35505_123_S18_L001_122835_15	all_viruses_combined_min10000_nodups_exact_numbered_derepspec	110_P35505_123_S18_L001_122835	15	17326	17583	1	E																								0	FALSE	F
110_P35505_123_S18_L001_122835_16	all_viruses_combined_min10000_nodups_exact_numbered_derepspec	110_P35505_123_S18_L001_122835	16	17978	18355	1	E																								0	FALSE	F
110_P35505_123_S18_L001_122835_17	all_viruses_combined_min10000_nodups_exact_numbered_derepspec	110_P35505_123_S18_L001_122835	17	18391	18750	1	E																								0	FALSE	F
1110_P35505_123_S18_L001_1923168||full_1	all_viruses_combined_min10000_nodups_exact_numbered_derepspec	1110_P35505_123_S18_L001_1923168||full	1	1	180	1	E																								0	FALSE	F
1110_P35505_123_S18_L001_1923168||full_2	all_viruses_combined_min10000_nodups_exact_numbered_derepspec	1110_P35505_123_S18_L001_1923168||full	2	868	1053	-1	E																								0	FALSE	F
1110_P35505_123_S18_L001_1923168||full_3	all_viruses_combined_min10000_nodups_exact_numbered_derepspec	1110_P35505_123_S18_L001_1923168||full	3	1231	1518	-1	D																Cation transporting ATPase, C-terminus [PF00689.26]								0	FALSE	F
1110_P35505_123_S18_L001_1923168||full_4	all_viruses_combined_min10000_nodups_exact_numbered_derepspec	1110_P35505_123_S18_L001_1923168||full	4	1602	1910	1	E																								0	FALSE	F
1110_P35505_123_S18_L001_1923168||full_5	all_viruses_combined_min10000_nodups_exact_numbered_derepspec	1110_P35505_123_S18_L001_1923168||full	5	2116	2391	-1	D																haloacid dehalogenase-like hydrolase [PF00702.32]								0	FALSE	F
1110_P35505_123_S18_L001_1923168||full_6	all_viruses_combined_min10000_nodups_exact_numbered_derepspec	1110_P35505_123_S18_L001_1923168||full	6	2413	2616	-1	E																								0	FALSE	F
1110_P35505_123_S18_L001_1923168||full_7	all_viruses_combined_min10000_nodups_exact_numbered_derepspec	1110_P35505_123_S18_L001_1923168||full	7	3132	3566	-1	E																								0	FALSE	F
1110_P35505_123_S18_L001_1923168||full_8	all_viruses_combined_min10000_nodups_exact_numbered_derepspec	1110_P35505_123_S18_L001_1923168||full	8	3586	3807	1	E																								0	FALSE	F
1110_P35505_123_S18_L001_1923168||full_9	all_viruses_combined_min10000_nodups_exact_numbered_derepspec	1110_P35505_123_S18_L001_1923168||full	9	3811	4191	-1	D																E1-E2 ATPase [PF00122.25]								0	FALSE	MKF
1110_P35505_123_S18_L001_1923168||full_10	all_viruses_combined_min10000_nodups_exact_numbered_derepspec	1110_P35505_123_S18_L001_1923168||full	10	4160	4453	-1	E																								0	FALSE	F
1110_P35505_123_S18_L001_1923168||full_11	all_viruses_combined_min10000_nodups_exact_numbered_derepspec	1110_P35505_123_S18_L001_1923168||full	11	4719	4922	-1	D																Cation transporter/ATPase, N-terminus [PF00690.31]								0	FALSE	F
1110_P35505_123_S18_L001_1923168||full_12	all_viruses_combined_min10000_nodups_exact_numbered_derepspec	1110_P35505_123_S18_L001_1923168||full	12	5580	5696	-1	E																								0	FALSE
1110_P35505_123_S18_L001_1923168||full_13	all_viruses_combined_min10000_nodups_exact_numbered_derepspec	1110_P35505_123_S18_L001_1923168||full	13	5763	6104	-1	D																Aminotransferase class-III [PF00202.27]								0	FALSE
1110_P35505_123_S18_L001_1923168||full_14	all_viruses_combined_min10000_nodups_exact_numbered_derepspec	1110_P35505_123_S18_L001_1923168||full	14	6076	6423	-1	D																Aminotransferase class-III [PF00202.27]								0	FALSE
1110_P35505_123_S18_L001_1923168||full_15	all_viruses_combined_min10000_nodups_exact_numbered_derepspec	1110_P35505_123_S18_L001_1923168||full	15	6441	6758	-1	D																Aminotransferase class-III [PF00202.27]								0	FALSE
1110_P35505_123_S18_L001_1923168||full_16	all_viruses_combined_min10000_nodups_exact_numbered_derepspec	1110_P35505_123_S18_L001_1923168||full	16	7517	7684	-1	E																								0	FALSE
1110_P35505_123_S18_L001_1923168||full_17	all_viruses_combined_min10000_nodups_exact_numbered_derepspec	1110_P35505_123_S18_L001_1923168||full	17	8008	9306	1	C	K13118	protein DGCR14														Nuclear protein Es2 [PF09751.14]								0	FALSE
1110_P35505_123_S18_L001_1923168||full_18	all_viruses_combined_min10000_nodups_exact_numbered_derepspec	1110_P35505_123_S18_L001_1923168||full	18	9447	9725	1	D																Nuclear protein Es2 [PF09751.14]								0	FALSE
1110_P35505_123_S18_L001_1923168||full_19	all_viruses_combined_min10000_nodups_exact_numbered_derepspec	1110_P35505_123_S18_L001_1923168||full	19	9791	9997	-1	E																								0	FALSE
1110_P35505_123_S18_L001_1923168||full_20	all_viruses_combined_min10000_nodups_exact_numbered_derepspec	1110_P35505_123_S18_L001_1923168||full	20	10329	11702	-1	D			YP_009046239.1	YP_009046239.1 ankyrin repeat protein [Penguinpox virus]	FALSE	0.314	135	8.828e-32								Ankyrin repeats (3 copies) [PF12796.13]; Ankyrin repeats (many copies) [PF13857.12]; Ankyrin repeats (many copies) [PF13637.12]; Ankyrin repeat [PF13606.12]; Ankyrin repeat [PF00023.36]					VOG45571	sp|Q5UPG5|YL093_MIMIV Putative ankyrin repeat protein L93; Xh	Xh	0	FALSE	F
1110_P35505_123_S18_L001_1923168||full_21	all_viruses_combined_min10000_nodups_exact_numbered_derepspec	1110_P35505_123_S18_L001_1923168||full	21	13008	13451	1	E																								0	FALSE	F
1110_P35505_123_S18_L001_1923168||full_22	all_viruses_combined_min10000_nodups_exact_numbered_derepspec	1110_P35505_123_S18_L001_1923168||full	22	13644	13988	1	D																Peroxisome biogenesis factor 1, N-terminal [PF09262.17]								0	FALSE	F
1110_P35505_123_S18_L001_1923168||full_23	all_viruses_combined_min10000_nodups_exact_numbered_derepspec	1110_P35505_123_S18_L001_1923168||full	23	14065	14691	1	E																								0	FALSE	F
1110_P35505_123_S18_L001_1923168||full_24	all_viruses_combined_min10000_nodups_exact_numbered_derepspec	1110_P35505_123_S18_L001_1923168||full	24	14709	15647	1	E																								0	FALSE	F
1110_P35505_123_S18_L001_1923168||full_25	all_viruses_combined_min10000_nodups_exact_numbered_derepspec	1110_P35505_123_S18_L001_1923168||full	25	15762	16352	1	E																								0	FALSE	F
111_P35505_123_S18_L001_123369_1	all_viruses_combined_min10000_nodups_exact_numbered_derepspec	111_P35505_123_S18_L001_123369	1	2	280	-1	E																								0	FALSE	F
111_P35505_123_S18_L001_123369_2	all_viruses_combined_min10000_nodups_exact_numbered_derepspec	111_P35505_123_S18_L001_123369	2	277	1473	-1	E																								0	FALSE	F
111_P35505_123_S18_L001_123369_3	all_viruses_combined_min10000_nodups_exact_numbered_derepspec	111_P35505_123_S18_L001_123369	3	1486	5301	-1	D			YP_010597316.1	YP_010597316.1 tail length tape measure protein [Pseudomonas phage KP1]	FALSE	0.226	104	5.713e-21								Prophage tail length tape measure protein [PF06791.18]								0	FALSE	F
111_P35505_123_S18_L001_123369_4	all_viruses_combined_min10000_nodups_exact_numbered_derepspec	111_P35505_123_S18_L001_123369	4	5323	5616	-1	D																Phage tail assembly chaperone [PF23812.1]								0	FALSE
111_P35505_123_S18_L001_123369_5	all_viruses_combined_min10000_nodups_exact_numbered_derepspec	111_P35505_123_S18_L001_123369	5	5754	6197	-1	E																								0	FALSE
111_P35505_123_S18_L001_123369_6	all_viruses_combined_min10000_nodups_exact_numbered_derepspec	111_P35505_123_S18_L001_123369	6	6311	6760	-1	D			YP_007673713.1	YP_007673713.1 hypothetical protein SLPG_00031 [Salicola phage CGphi29]	FALSE	0.354	90	5.104e-20								Phage tail tube protein, TTP [PF08813.17]					VOG53157	REFSEQ hypothetical protein; Xu	Xu	0	FALSE
111_P35505_123_S18_L001_123369_7	all_viruses_combined_min10000_nodups_exact_numbered_derepspec	111_P35505_123_S18_L001_123369	7	6837	7046	-1	E																								0	FALSE	F
111_P35505_123_S18_L001_123369_8	all_viruses_combined_min10000_nodups_exact_numbered_derepspec	111_P35505_123_S18_L001_123369	8	7049	7462	-1	E																								0	FALSE	F
111_P35505_123_S18_L001_123369_9	all_viruses_combined_min10000_nodups_exact_numbered_derepspec	111_P35505_123_S18_L001_123369	9	7459	8034	-1	E																								0	FALSE	F
111_P35505_123_S18_L001_123369_10	all_viruses_combined_min10000_nodups_exact_numbered_derepspec	111_P35505_123_S18_L001_123369	10	8034	8369	-1	D																Phage head-tail joining protein [PF05521.17]								0	FALSE	F
111_P35505_123_S18_L001_123369_11	all_viruses_combined_min10000_nodups_exact_numbered_derepspec	111_P35505_123_S18_L001_123369	11	8366	8896	-1	E																								0	FALSE	F
111_P35505_123_S18_L001_123369_12	all_viruses_combined_min10000_nodups_exact_numbered_derepspec	111_P35505_123_S18_L001_123369	12	8898	9272	-1	E																								0	FALSE	F
111_P35505_123_S18_L001_123369_13	all_viruses_combined_min10000_nodups_exact_numbered_derepspec	111_P35505_123_S18_L001_123369	13	9352	10644	-1	D			YP_002117563.1	YP_002117563.1 major head protein [Rhizobium phage 16-3]	FALSE	0.538	435	2.821e-134								Phage capsid family [PF05065.19]					VOG39953	sp|O64210|CAPSD_BPMD2 Probable major capsid protein gp17; Xs	Xs	0	FALSE	VF
111_P35505_123_S18_L001_123369_14	all_viruses_combined_min10000_nodups_exact_numbered_derepspec	111_P35505_123_S18_L001_123369	14	10710	11330	-1	C	K06904	Escherichia/Staphylococcus phage prohead protease	YP_002117562.1	YP_002117562.1 head maturation protease [Rhizobium phage 16-3]	FALSE	0.428	151	2.435e-40	MER1083425	S78	MER1083425 - family S78 unassigned peptidases (Sphingobium lucknowense) [S78.UPW]#S78#{peptidase unit: 50-169}~source A0A081T2Z8~	FALSE	0.797	198	2.406e-56	Caudovirus prohead serine protease [PF04586.22]								0	FALSE	PF
111_P35505_123_S18_L001_123369_15	all_viruses_combined_min10000_nodups_exact_numbered_derepspec	111_P35505_123_S18_L001_123369	15	11305	11760	-1	D			YP_002117561.1	YP_002117561.1 portal protein [Rhizobium phage 16-3]	FALSE	0.635	188	3.345e-54								Phage portal protein [PF04860.17]								0	FALSE	F
1122_P35505_123_S18_L001_711048||full_1	all_viruses_combined_min10000_nodups_exact_numbered_derepspec	1122_P35505_123_S18_L001_711048||full	1	46	543	1	E																								0	FALSE	TF
1122_P35505_123_S18_L001_711048||full_2	all_viruses_combined_min10000_nodups_exact_numbered_derepspec	1122_P35505_123_S18_L001_711048||full	2	567	908	-1	E																								0	FALSE	TF
1122_P35505_123_S18_L001_711048||full_3	all_viruses_combined_min10000_nodups_exact_numbered_derepspec	1122_P35505_123_S18_L001_711048||full	3	923	1189	-1	C	K19158	toxin YoeB [EC:3.1.-.-]														YoeB-like toxin of bacterial type II toxin-antitoxin system [PF06769.20]								0	FALSE	TF
1122_P35505_123_S18_L001_711048||full_4	all_viruses_combined_min10000_nodups_exact_numbered_derepspec	1122_P35505_123_S18_L001_711048||full	4	1186	1440	-1	C	K19159	antitoxin YefM														Antitoxin Phd_YefM, type II toxin-antitoxin system [PF02604.26]								0	FALSE	TF
1122_P35505_123_S18_L001_711048||full_5	all_viruses_combined_min10000_nodups_exact_numbered_derepspec	1122_P35505_123_S18_L001_711048||full	5	1536	1736	-1	E																								0	FALSE	TF
1122_P35505_123_S18_L001_711048||full_6	all_viruses_combined_min10000_nodups_exact_numbered_derepspec	1122_P35505_123_S18_L001_711048||full	6	1753	2376	-1	D																Domain of unknown function (DUF6927) [PF21992.2]								0	FALSE	TF
1122_P35505_123_S18_L001_711048||full_7	all_viruses_combined_min10000_nodups_exact_numbered_derepspec	1122_P35505_123_S18_L001_711048||full	7	2389	3030	-1	E																								0	FALSE	TF
1122_P35505_123_S18_L001_711048||full_8	all_viruses_combined_min10000_nodups_exact_numbered_derepspec	1122_P35505_123_S18_L001_711048||full	8	3078	3470	-1	E																								0	FALSE	TF
1122_P35505_123_S18_L001_711048||full_9	all_viruses_combined_min10000_nodups_exact_numbered_derepspec	1122_P35505_123_S18_L001_711048||full	9	3439	3795	-1	D			YP_006988089.1	YP_006988089.1 anti-restriction protein [Caulobacter phage phiCbK]	FALSE	0.436	87	1.865e-19								Zincin-like metallopeptidase [PF18818.7]								0	FALSE	TF
1122_P35505_123_S18_L001_711048||full_10	all_viruses_combined_min10000_nodups_exact_numbered_derepspec	1122_P35505_123_S18_L001_711048||full	10	3918	5051	1	D			YP_009274030.1	YP_009274030.1 integrase [Gordonia phage McGonagall]	FALSE	0.228	61	1.286e-08								Phage integrase family [PF00589.27]; Phage integrase, N-terminal SAM-like domain [PF02899.23]					VOG57177	sp|P22877|INTR_SACER Integrase; XhXr	Xr;Xh	0	TRUE	VTF
1122_P35505_123_S18_L001_711048||full_11	all_viruses_combined_min10000_nodups_exact_numbered_derepspec	1122_P35505_123_S18_L001_711048||full	11	5051	6823	1	E																								0	FALSE	T
1122_P35505_123_S18_L001_711048||full_12	all_viruses_combined_min10000_nodups_exact_numbered_derepspec	1122_P35505_123_S18_L001_711048||full	12	6820	8655	1	E																								0	FALSE	T
1122_P35505_123_S18_L001_711048||full_13	all_viruses_combined_min10000_nodups_exact_numbered_derepspec	1122_P35505_123_S18_L001_711048||full	13	8642	9085	1	E																								0	FALSE	T
1122_P35505_123_S18_L001_711048||full_14	all_viruses_combined_min10000_nodups_exact_numbered_derepspec	1122_P35505_123_S18_L001_711048||full	14	9069	9968	-1	D			YP_006989931.1	YP_006989931.1 anti-restriction protein [Caulobacter phage CcrSwift]	FALSE	0.416	216	4.078e-61								Zincin-like metallopeptidase [PF18818.7]; N-terminal domain of anti-restriction factor ArdC [PF08401.16]					VOG58044	sp|P27189|TRAC4_ECOLX DNA primase TraC; XhXr	Xr;Xh	0	FALSE	VT
1122_P35505_123_S18_L001_711048||full_15	all_viruses_combined_min10000_nodups_exact_numbered_derepspec	1122_P35505_123_S18_L001_711048||full	15	9971	10693	-1	D			YP_006989583.1	YP_006989583.1 anti-restriction protein [Caulobacter virus Karma]	FALSE	0.342	118	2.727e-28								N-terminal domain of anti-restriction factor ArdC [PF08401.16]; Zincin-like metallopeptidase [PF18818.7]					VOG58044	sp|P27189|TRAC4_ECOLX DNA primase TraC; XhXr	Xr;Xh	0	FALSE	VT
1122_P35505_123_S18_L001_711048||full_16	all_viruses_combined_min10000_nodups_exact_numbered_derepspec	1122_P35505_123_S18_L001_711048||full	16	10751	12958	-1	E																								0	FALSE	TF
1122_P35505_123_S18_L001_711048||full_17	all_viruses_combined_min10000_nodups_exact_numbered_derepspec	1122_P35505_123_S18_L001_711048||full	17	12955	14742	-1	E																								0	FALSE	TF
1122_P35505_123_S18_L001_711048||full_18	all_viruses_combined_min10000_nodups_exact_numbered_derepspec	1122_P35505_123_S18_L001_711048||full	18	14739	16130	-1	D																Phage integrase family [PF00589.27]; Phage integrase, N-terminal SAM-like domain [PF02899.23]					VOG57177	sp|P22877|INTR_SACER Integrase; XhXr	Xr;Xh	0	TRUE	VTF
1122_P35505_123_S18_L001_711048||full_19	all_viruses_combined_min10000_nodups_exact_numbered_derepspec	1122_P35505_123_S18_L001_711048||full	19	16523	17071	-1	D			YP_009199114.1	YP_009199114.1 integrase [Brevibacillus phage Jenst]	FALSE	0.304	71	3.534e-13								Phage integrase family [PF00589.27]								0	FALSE	TF
1125_P35505_123_S18_L001_1957928||full_1	all_viruses_combined_min10000_nodups_exact_numbered_derepspec	1125_P35505_123_S18_L001_1957928||full	1	3	80	-1	E																								0	FALSE	F
1125_P35505_123_S18_L001_1957928||full_2	all_viruses_combined_min10000_nodups_exact_numbered_derepspec	1125_P35505_123_S18_L001_1957928||full	2	638	1375	-1	E																								0	FALSE	F
1125_P35505_123_S18_L001_1957928||full_3	all_viruses_combined_min10000_nodups_exact_numbered_derepspec	1125_P35505_123_S18_L001_1957928||full	3	1372	1683	-1	D																Sigma-70, region 4 [PF08281.18]								0	FALSE	F
1125_P35505_123_S18_L001_1957928||full_4	all_viruses_combined_min10000_nodups_exact_numbered_derepspec	1125_P35505_123_S18_L001_1957928||full	4	1968	3311	1	D			YP_010679334.1	YP_010679334.1 protease [Bacillus phage PBC2]	FALSE	0.243	66	4.731e-10	MER0968156	S08A	MER0968156 - subfamily S8A unassigned peptidases (Massilia sp. LC238) [S08.UPA]#S08A#{peptidase unit: 168-411}~source A0A085FA19~	FALSE	0.647	311	4.466e-91	Subtilase family [PF00082.27]					VOG25055	sp|P29139|ISP_PAEPO Intracellular serine protease; Xh	Xh	0	FALSE	PF
1125_P35505_123_S18_L001_1957928||full_5	all_viruses_combined_min10000_nodups_exact_numbered_derepspec	1125_P35505_123_S18_L001_1957928||full	5	3412	4428	1	E																								0	FALSE	F
1125_P35505_123_S18_L001_1957928||full_6	all_viruses_combined_min10000_nodups_exact_numbered_derepspec	1125_P35505_123_S18_L001_1957928||full	6	4653	5348	1	D																short chain dehydrogenase [PF00106.31]; Enoyl-(Acyl carrier protein) reductase [PF13561.12]								0	FALSE	MKF
1125_P35505_123_S18_L001_1957928||full_7	all_viruses_combined_min10000_nodups_exact_numbered_derepspec	1125_P35505_123_S18_L001_1957928||full	7	5370	7220	-1	C	K02471	vitamin B12/bleomycin/antimicrobial peptide transport system ATP-binding/permease protein	NP_046572.1	NP_046572.1 ABC transporter [Bacillus phage SPBc2]	FALSE	0.277	74	4.267e-12								ABC transporter transmembrane region 2 [PF06472.20]; ABC transporter [PF00005.33]; SbmA/BacA-like family [PF05992.17]					VOG38029	sp|P44662|Y361_HAEIN Probable iron transport system ATP-binding protein HI_0361; Xh	Xh	0	FALSE	F
1125_P35505_123_S18_L001_1957928||full_8	all_viruses_combined_min10000_nodups_exact_numbered_derepspec	1125_P35505_123_S18_L001_1957928||full	8	7633	7833	-1	D																Protein of unknown function (DUF2905) [PF11146.13]								0	FALSE	F
1125_P35505_123_S18_L001_1957928||full_9	all_viruses_combined_min10000_nodups_exact_numbered_derepspec	1125_P35505_123_S18_L001_1957928||full	9	8017	8904	1	C	K13281	UV DNA damage endonuclease [EC:3.-.-.-]	YP_010841476.1	YP_010841476.1 putative UV-damage endonuclease [Cotonvirus japonicus]	FALSE	0.261	108	3.686e-24								UV-endonuclease UvdE [PF03851.20]					VOG26229	sp|Q10988|UVE1_SCHPO UV-damage endonuclease; Xr	Xr	0	FALSE	VF
1125_P35505_123_S18_L001_1957928||full_10	all_viruses_combined_min10000_nodups_exact_numbered_derepspec	1125_P35505_123_S18_L001_1957928||full	10	8905	10203	-1	C	K07638	two-component system, OmpR family, osmolarity sensor histidine kinase EnvZ [EC:2.7.13.3]	NP_077550.1	NP_077550.1 EsV-1-65 [Ectocarpus siliculosus virus 1]	FALSE	0.329	61	2.253e-08								Histidine kinase-, DNA gyrase B-, and HSP90-like ATPase [PF02518.31]; HAMP domain [PF00672.30]								0	FALSE	F
1125_P35505_123_S18_L001_1957928||full_11	all_viruses_combined_min10000_nodups_exact_numbered_derepspec	1125_P35505_123_S18_L001_1957928||full	11	10200	10940	-1	C	K02483	two-component system, OmpR family, response regulator														Response regulator receiver domain [PF00072.30]; Transcriptional regulatory protein, C terminal [PF00486.34]								0	FALSE	F
1125_P35505_123_S18_L001_1957928||full_12	all_viruses_combined_min10000_nodups_exact_numbered_derepspec	1125_P35505_123_S18_L001_1957928||full	12	11318	11572	1	D																Uncharacterized protein conserved in bacteria (DUF2147) [PF09917.15]								0	FALSE	F
1125_P35505_123_S18_L001_1957928||full_13	all_viruses_combined_min10000_nodups_exact_numbered_derepspec	1125_P35505_123_S18_L001_1957928||full	13	11569	11940	1	D																Cytochrome C biogenesis protein transmembrane domain [PF02683.22]								0	FALSE	F
1131_P35505_124_S19_L001_238679||full_1	all_viruses_combined_min10000_nodups_exact_numbered_derepspec	1131_P35505_124_S19_L001_238679||full	1	1	606	-1	E																								0	FALSE	F
1131_P35505_124_S19_L001_238679||full_2	all_viruses_combined_min10000_nodups_exact_numbered_derepspec	1131_P35505_124_S19_L001_238679||full	2	657	1016	1	E																								0	FALSE	F
1131_P35505_124_S19_L001_238679||full_3	all_viruses_combined_min10000_nodups_exact_numbered_derepspec	1131_P35505_124_S19_L001_238679||full	3	1009	1428	1	E																								0	FALSE	F
1131_P35505_124_S19_L001_238679||full_4	all_viruses_combined_min10000_nodups_exact_numbered_derepspec	1131_P35505_124_S19_L001_238679||full	4	1416	2294	-1	D			YP_009664892.1	YP_009664892.1 hypothetical protein FK873_gp021 [Micromonas pusilla virus SP1]	FALSE	0.448	181	2.731e-49								Poxvirus A32 protein [PF04665.18]					VOG08402	sp|Q6GZW0|015R_FRG3G Uncharacterized protein 015R; Xu	Xu	0	FALSE	F
1131_P35505_124_S19_L001_238679||full_5	all_viruses_combined_min10000_nodups_exact_numbered_derepspec	1131_P35505_124_S19_L001_238679||full	5	2350	3150	1	E																								0	FALSE	F
1131_P35505_124_S19_L001_238679||full_6	all_viruses_combined_min10000_nodups_exact_numbered_derepspec	1131_P35505_124_S19_L001_238679||full	6	3178	3510	-1	E																								0	FALSE	F
1131_P35505_124_S19_L001_238679||full_7	all_viruses_combined_min10000_nodups_exact_numbered_derepspec	1131_P35505_124_S19_L001_238679||full	7	3507	4085	-1	E																								0	FALSE	F
1131_P35505_124_S19_L001_238679||full_8	all_viruses_combined_min10000_nodups_exact_numbered_derepspec	1131_P35505_124_S19_L001_238679||full	8	4456	5214	1	E																								0	FALSE	F
1131_P35505_124_S19_L001_238679||full_9	all_viruses_combined_min10000_nodups_exact_numbered_derepspec	1131_P35505_124_S19_L001_238679||full	9	5255	6070	-1	E																								0	FALSE
1131_P35505_124_S19_L001_238679||full_10	all_viruses_combined_min10000_nodups_exact_numbered_derepspec	1131_P35505_124_S19_L001_238679||full	10	6085	6231	-1	E																								0	FALSE
1131_P35505_124_S19_L001_238679||full_11	all_viruses_combined_min10000_nodups_exact_numbered_derepspec	1131_P35505_124_S19_L001_238679||full	11	6366	6965	1	E																								0	FALSE
1131_P35505_124_S19_L001_238679||full_12	all_viruses_combined_min10000_nodups_exact_numbered_derepspec	1131_P35505_124_S19_L001_238679||full	12	6956	7237	-1	E																								0	FALSE
1131_P35505_124_S19_L001_238679||full_13	all_viruses_combined_min10000_nodups_exact_numbered_derepspec	1131_P35505_124_S19_L001_238679||full	13	7349	7678	-1	E																								0	FALSE
1131_P35505_124_S19_L001_238679||full_14	all_viruses_combined_min10000_nodups_exact_numbered_derepspec	1131_P35505_124_S19_L001_238679||full	14	7748	9022	-1	D																Protein kinase domain [PF00069.31]; Lipopolysaccharide kinase (Kdo/WaaP) family [PF06293.20]; RIO domain [PF01163.29]; Protein tyrosine and serine/threonine kinase [PF07714.23]; Lipopolysaccharide core biosynthesis protein (WaaY) [PF06176.17]								0	FALSE
1131_P35505_124_S19_L001_238679||full_15	all_viruses_combined_min10000_nodups_exact_numbered_derepspec	1131_P35505_124_S19_L001_238679||full	15	9174	9464	-1	E																								0	FALSE
1131_P35505_124_S19_L001_238679||full_16	all_viruses_combined_min10000_nodups_exact_numbered_derepspec	1131_P35505_124_S19_L001_238679||full	16	9624	9914	1	E																								0	FALSE
1131_P35505_124_S19_L001_238679||full_17	all_viruses_combined_min10000_nodups_exact_numbered_derepspec	1131_P35505_124_S19_L001_238679||full	17	10125	10346	-1	E																								0	FALSE
1131_P35505_124_S19_L001_238679||full_18	all_viruses_combined_min10000_nodups_exact_numbered_derepspec	1131_P35505_124_S19_L001_238679||full	18	10497	12356	-1	D			YP_010782360.1	YP_010782360.1 hypothetical protein QJ857_gp0347 [Tupanvirus soda lake]	FALSE	0.195	94	2.197e-18								Leucine-rich repeat region [PF23598.1]; Disease resistance protein RPS4B-like, leucine-rich repeats [PF23286.1]					VOG50082	sp|Q5UQA7|YR542_MIMIV Putative F-box/LRR-repeat protein R542; Xh	Xh	0	FALSE
1131_P35505_124_S19_L001_238679||full_19	all_viruses_combined_min10000_nodups_exact_numbered_derepspec	1131_P35505_124_S19_L001_238679||full	19	12514	12789	1	E																								0	FALSE
1131_P35505_124_S19_L001_238679||full_20	all_viruses_combined_min10000_nodups_exact_numbered_derepspec	1131_P35505_124_S19_L001_238679||full	20	12859	15222	-1	D			NP_050131.1	NP_050131.1 DNA primase [Lactobacillus phage phiadh]	FALSE	0.292	160	2.732e-38								Family of unknown function (DUF5906) [PF19263.5]; D5 N terminal like [PF08706.16]					VOG24333	sp|Q5UQ22|YL207_MIMIV Putative helicase L207/L206; Xh	Xh	0	FALSE
1131_P35505_124_S19_L001_238679||full_21	all_viruses_combined_min10000_nodups_exact_numbered_derepspec	1131_P35505_124_S19_L001_238679||full	21	15288	16118	1	C	K06198	competence protein CoiA														Competence protein CoiA-like family [PF06054.17]								0	FALSE
1131_P35505_124_S19_L001_238679||full_22	all_viruses_combined_min10000_nodups_exact_numbered_derepspec	1131_P35505_124_S19_L001_238679||full	22	16115	17443	-1	E																								0	FALSE
1131_P35505_124_S19_L001_238679||full_23	all_viruses_combined_min10000_nodups_exact_numbered_derepspec	1131_P35505_124_S19_L001_238679||full	23	17501	18163	-1	D																Trypsin-like peptidase domain [PF13365.12]								0	FALSE
1131_P35505_124_S19_L001_238679||full_24	all_viruses_combined_min10000_nodups_exact_numbered_derepspec	1131_P35505_124_S19_L001_238679||full	24	18340	18735	1	E																								0	FALSE
1131_P35505_124_S19_L001_238679||full_25	all_viruses_combined_min10000_nodups_exact_numbered_derepspec	1131_P35505_124_S19_L001_238679||full	25	18770	19435	-1	E																								0	FALSE
1131_P35505_124_S19_L001_238679||full_26	all_viruses_combined_min10000_nodups_exact_numbered_derepspec	1131_P35505_124_S19_L001_238679||full	26	20329	21129	-1	E																								0	FALSE
1131_P35505_124_S19_L001_238679||full_27	all_viruses_combined_min10000_nodups_exact_numbered_derepspec	1131_P35505_124_S19_L001_238679||full	27	21394	22134	1	D																Zinc finger, C3HC4 type (RING finger) [PF13920.12]								0	FALSE
1131_P35505_124_S19_L001_238679||full_28	all_viruses_combined_min10000_nodups_exact_numbered_derepspec	1131_P35505_124_S19_L001_238679||full	28	22242	22715	-1	E																								0	FALSE
1131_P35505_124_S19_L001_238679||full_29	all_viruses_combined_min10000_nodups_exact_numbered_derepspec	1131_P35505_124_S19_L001_238679||full	29	22975	23418	-1	E																								0	FALSE
1131_P35505_124_S19_L001_238679||full_30	all_viruses_combined_min10000_nodups_exact_numbered_derepspec	1131_P35505_124_S19_L001_238679||full	30	23533	24129	-1	E																								0	FALSE
1131_P35505_124_S19_L001_238679||full_31	all_viruses_combined_min10000_nodups_exact_numbered_derepspec	1131_P35505_124_S19_L001_238679||full	31	24354	24776	-1	E																								0	FALSE
1131_P35505_124_S19_L001_238679||full_32	all_viruses_combined_min10000_nodups_exact_numbered_derepspec	1131_P35505_124_S19_L001_238679||full	32	24733	25506	-1	E																								0	FALSE
1131_P35505_124_S19_L001_238679||full_33	all_viruses_combined_min10000_nodups_exact_numbered_derepspec	1131_P35505_124_S19_L001_238679||full	33	25683	25892	1	E																								0	FALSE
1131_P35505_124_S19_L001_238679||full_34	all_viruses_combined_min10000_nodups_exact_numbered_derepspec	1131_P35505_124_S19_L001_238679||full	34	25915	26667	-1	E																								0	FALSE
1131_P35505_124_S19_L001_238679||full_35	all_viruses_combined_min10000_nodups_exact_numbered_derepspec	1131_P35505_124_S19_L001_238679||full	35	26685	27203	-1	E																								0	FALSE
1131_P35505_124_S19_L001_238679||full_36	all_viruses_combined_min10000_nodups_exact_numbered_derepspec	1131_P35505_124_S19_L001_238679||full	36	27323	27691	-1	E																								0	FALSE
1131_P35505_124_S19_L001_238679||full_37	all_viruses_combined_min10000_nodups_exact_numbered_derepspec	1131_P35505_124_S19_L001_238679||full	37	28049	29272	-1	D																C2H2-type zinc ribbon [PF15909.11]; Zinc-finger double domain [PF13465.12]; C2H2 zinc finger [PF23561.1]								0	FALSE
1131_P35505_124_S19_L001_238679||full_38	all_viruses_combined_min10000_nodups_exact_numbered_derepspec	1131_P35505_124_S19_L001_238679||full	38	29276	29902	1	E																								0	FALSE
1131_P35505_124_S19_L001_238679||full_39	all_viruses_combined_min10000_nodups_exact_numbered_derepspec	1131_P35505_124_S19_L001_238679||full	39	30036	30575	1	E																								0	FALSE
1131_P35505_124_S19_L001_238679||full_40	all_viruses_combined_min10000_nodups_exact_numbered_derepspec	1131_P35505_124_S19_L001_238679||full	40	30773	30991	-1	E																								0	FALSE
1131_P35505_124_S19_L001_238679||full_41	all_viruses_combined_min10000_nodups_exact_numbered_derepspec	1131_P35505_124_S19_L001_238679||full	41	31284	31877	1	E																								0	FALSE	F
1131_P35505_124_S19_L001_238679||full_42	all_viruses_combined_min10000_nodups_exact_numbered_derepspec	1131_P35505_124_S19_L001_238679||full	42	32013	32621	-1	E																								0	FALSE	F
1131_P35505_124_S19_L001_238679||full_43	all_viruses_combined_min10000_nodups_exact_numbered_derepspec	1131_P35505_124_S19_L001_238679||full	43	32640	33050	1	E																								0	FALSE	F
1131_P35505_124_S19_L001_238679||full_44	all_viruses_combined_min10000_nodups_exact_numbered_derepspec	1131_P35505_124_S19_L001_238679||full	44	33095	33547	1	E																								0	FALSE	F
1131_P35505_124_S19_L001_238679||full_45	all_viruses_combined_min10000_nodups_exact_numbered_derepspec	1131_P35505_124_S19_L001_238679||full	45	33808	34530	-1	E																								0	FALSE	F
1131_P35505_124_S19_L001_238679||full_46	all_viruses_combined_min10000_nodups_exact_numbered_derepspec	1131_P35505_124_S19_L001_238679||full	46	34565	34837	-1	E																								0	FALSE	F
1131_P35505_124_S19_L001_238679||full_47	all_viruses_combined_min10000_nodups_exact_numbered_derepspec	1131_P35505_124_S19_L001_238679||full	47	35298	35552	1	E																								0	FALSE	F
1131_P35505_124_S19_L001_238679||full_48	all_viruses_combined_min10000_nodups_exact_numbered_derepspec	1131_P35505_124_S19_L001_238679||full	48	35570	36745	1	E																								0	FALSE	F
1133_P35505_124_S19_L001_1656||full_1	all_viruses_combined_min10000_nodups_exact_numbered_derepspec	1133_P35505_124_S19_L001_1656||full	1	1	411	-1	E																								0	FALSE	F
1133_P35505_124_S19_L001_1656||full_2	all_viruses_combined_min10000_nodups_exact_numbered_derepspec	1133_P35505_124_S19_L001_1656||full	2	826	1203	1	E																								0	FALSE	F
1133_P35505_124_S19_L001_1656||full_3	all_viruses_combined_min10000_nodups_exact_numbered_derepspec	1133_P35505_124_S19_L001_1656||full	3	1204	1569	-1	E																								0	FALSE	F
1133_P35505_124_S19_L001_1656||full_4	all_viruses_combined_min10000_nodups_exact_numbered_derepspec	1133_P35505_124_S19_L001_1656||full	4	1615	2172	1	E																								0	FALSE	F
1133_P35505_124_S19_L001_1656||full_5	all_viruses_combined_min10000_nodups_exact_numbered_derepspec	1133_P35505_124_S19_L001_1656||full	5	2311	2784	1	E																								0	FALSE	F
1133_P35505_124_S19_L001_1656||full_6	all_viruses_combined_min10000_nodups_exact_numbered_derepspec	1133_P35505_124_S19_L001_1656||full	6	2799	3596	-1	E																								0	FALSE	F
1133_P35505_124_S19_L001_1656||full_7	all_viruses_combined_min10000_nodups_exact_numbered_derepspec	1133_P35505_124_S19_L001_1656||full	7	3759	3974	1	E																								0	FALSE	F
1133_P35505_124_S19_L001_1656||full_8	all_viruses_combined_min10000_nodups_exact_numbered_derepspec	1133_P35505_124_S19_L001_1656||full	8	4193	4450	-1	E																								0	FALSE	F
1133_P35505_124_S19_L001_1656||full_9	all_viruses_combined_min10000_nodups_exact_numbered_derepspec	1133_P35505_124_S19_L001_1656||full	9	4513	4752	1	E																								0	FALSE	F
1133_P35505_124_S19_L001_1656||full_10	all_viruses_combined_min10000_nodups_exact_numbered_derepspec	1133_P35505_124_S19_L001_1656||full	10	5047	5610	-1	E																								0	FALSE
1133_P35505_124_S19_L001_1656||full_11	all_viruses_combined_min10000_nodups_exact_numbered_derepspec	1133_P35505_124_S19_L001_1656||full	11	5653	5922	1	E																								0	FALSE
1133_P35505_124_S19_L001_1656||full_12	all_viruses_combined_min10000_nodups_exact_numbered_derepspec	1133_P35505_124_S19_L001_1656||full	12	5855	6724	-1	E																								0	FALSE
1133_P35505_124_S19_L001_1656||full_13	all_viruses_combined_min10000_nodups_exact_numbered_derepspec	1133_P35505_124_S19_L001_1656||full	13	6889	7521	-1	E																								0	FALSE
1133_P35505_124_S19_L001_1656||full_14	all_viruses_combined_min10000_nodups_exact_numbered_derepspec	1133_P35505_124_S19_L001_1656||full	14	7664	7876	-1	E																								0	FALSE
1133_P35505_124_S19_L001_1656||full_15	all_viruses_combined_min10000_nodups_exact_numbered_derepspec	1133_P35505_124_S19_L001_1656||full	15	7959	8438	1	E																								0	FALSE
1133_P35505_124_S19_L001_1656||full_16	all_viruses_combined_min10000_nodups_exact_numbered_derepspec	1133_P35505_124_S19_L001_1656||full	16	8491	8904	1	E																								0	FALSE
1133_P35505_124_S19_L001_1656||full_17	all_viruses_combined_min10000_nodups_exact_numbered_derepspec	1133_P35505_124_S19_L001_1656||full	17	8933	9802	1	E																								0	FALSE
1133_P35505_124_S19_L001_1656||full_18	all_viruses_combined_min10000_nodups_exact_numbered_derepspec	1133_P35505_124_S19_L001_1656||full	18	10114	10593	1	E			YP_007676107.1	YP_007676107.1 hypothetical protein MPVG_00039 [Micromonas pusilla virus 12T]	FALSE	0.381	64	6.512e-11																0	FALSE
1133_P35505_124_S19_L001_1656||full_19	all_viruses_combined_min10000_nodups_exact_numbered_derepspec	1133_P35505_124_S19_L001_1656||full	19	10600	10899	-1	E																								0	FALSE
1133_P35505_124_S19_L001_1656||full_20	all_viruses_combined_min10000_nodups_exact_numbered_derepspec	1133_P35505_124_S19_L001_1656||full	20	10907	11455	-1	E																								0	FALSE	F
1133_P35505_124_S19_L001_1656||full_21	all_viruses_combined_min10000_nodups_exact_numbered_derepspec	1133_P35505_124_S19_L001_1656||full	21	11452	11592	-1	E																								0	FALSE	F
1133_P35505_124_S19_L001_1656||full_22	all_viruses_combined_min10000_nodups_exact_numbered_derepspec	1133_P35505_124_S19_L001_1656||full	22	11677	12300	1	E																								0	FALSE	F
1133_P35505_124_S19_L001_1656||full_23	all_viruses_combined_min10000_nodups_exact_numbered_derepspec	1133_P35505_124_S19_L001_1656||full	23	12307	12879	-1	D																Adenylate and Guanylate cyclase catalytic domain [PF00211.25]								0	FALSE	F
1133_P35505_124_S19_L001_1656||full_24	all_viruses_combined_min10000_nodups_exact_numbered_derepspec	1133_P35505_124_S19_L001_1656||full	24	12969	15278	-1	D			YP_010804552.1	YP_010804552.1 Ser/Thr protein kinase [Acanthamoeba castellanii medusavirus]	FALSE	0.229	83	6.01e-15								Protein tyrosine and serine/threonine kinase [PF07714.23]; Protein kinase domain [PF00069.31]; ABC transporter, phosphonate, periplasmic substrate-binding protein [PF12974.12]; Adenylate and Guanylate cyclase catalytic domain [PF00211.25]								0	FALSE	F
1133_P35505_124_S19_L001_1656||full_25	all_viruses_combined_min10000_nodups_exact_numbered_derepspec	1133_P35505_124_S19_L001_1656||full	25	15388	15522	-1	E																								0	FALSE	F
1133_P35505_124_S19_L001_1656||full_26	all_viruses_combined_min10000_nodups_exact_numbered_derepspec	1133_P35505_124_S19_L001_1656||full	26	15604	15969	-1	E																								0	FALSE	F
1133_P35505_124_S19_L001_1656||full_27	all_viruses_combined_min10000_nodups_exact_numbered_derepspec	1133_P35505_124_S19_L001_1656||full	27	15982	16182	-1	E																								0	FALSE	F
1134_P35505_124_S19_L001_952526||full_1	all_viruses_combined_min10000_nodups_exact_numbered_derepspec	1134_P35505_124_S19_L001_952526||full	1	1	633	1	D																Cytochrome P450 [PF00067.27]								0	FALSE	F
1134_P35505_124_S19_L001_952526||full_2	all_viruses_combined_min10000_nodups_exact_numbered_derepspec	1134_P35505_124_S19_L001_952526||full	2	767	1114	1	C	K07305	peptide-methionine (R)-S-oxide reductase [EC:1.8.4.12]	NP_438113.1	NP_438113.1 peptide-methionine (R)-S-oxide reductase MsrB [Streptococcus pyogenes]	FALSE	0.455	93	7.641e-22								SelR domain [PF01641.26]								0	FALSE	F
1134_P35505_124_S19_L001_952526||full_3	all_viruses_combined_min10000_nodups_exact_numbered_derepspec	1134_P35505_124_S19_L001_952526||full	3	1135	1761	1	C	K01247	DNA-3-methyladenine glycosylase II [EC:3.2.2.21]	YP_010804833.1	YP_010804833.1 DNA-3-methyladenine glycosylase [Acanthamoeba castellanii medusavirus]	FALSE	0.255	69	4.352e-12								HhH-GPD superfamily base excision DNA repair protein [PF00730.31]					VOG11808	REFSEQ DNA-3-methyladenine glycosylase; Xu	Xu	0	FALSE	F
1134_P35505_124_S19_L001_952526||full_4	all_viruses_combined_min10000_nodups_exact_numbered_derepspec	1134_P35505_124_S19_L001_952526||full	4	1844	2788	1	E																								0	FALSE	F
1134_P35505_124_S19_L001_952526||full_5	all_viruses_combined_min10000_nodups_exact_numbered_derepspec	1134_P35505_124_S19_L001_952526||full	5	2970	3176	1	C	K03704	cold shock protein	YP_009909757.1	YP_009909757.1 cold shock protein [Escherichia phage 2H10]	FALSE	0.522	63	3.709e-12								'Cold-shock' DNA-binding domain [PF00313.28]					VOG44330	sp|Q9KSW4|CSPD_VIBCH Cold shock-like protein CspD; Xu	Xu	0	FALSE	F
1134_P35505_124_S19_L001_952526||full_6	all_viruses_combined_min10000_nodups_exact_numbered_derepspec	1134_P35505_124_S19_L001_952526||full	6	3246	3416	1	E																								0	FALSE	F
1134_P35505_124_S19_L001_952526||full_7	all_viruses_combined_min10000_nodups_exact_numbered_derepspec	1134_P35505_124_S19_L001_952526||full	7	3466	3930	-1	D																Outer membrane protein assembly factor BamE domain [PF04355.18]								0	FALSE	F
1134_P35505_124_S19_L001_952526||full_8	all_viruses_combined_min10000_nodups_exact_numbered_derepspec	1134_P35505_124_S19_L001_952526||full	8	4034	4573	1	C	K17662	cytochrome b pre-mRNA-processing protein 3														Ubiquinol-cytochrome C chaperone [PF03981.17]								0	FALSE	F
1134_P35505_124_S19_L001_952526||full_9	all_viruses_combined_min10000_nodups_exact_numbered_derepspec	1134_P35505_124_S19_L001_952526||full	9	4570	5094	1	C	K07040	DUF177 domain-containing protein														Large ribosomal RNA subunit accumulation protein YceD [PF02620.22]								0	FALSE	F
1134_P35505_124_S19_L001_952526||full_10	all_viruses_combined_min10000_nodups_exact_numbered_derepspec	1134_P35505_124_S19_L001_952526||full	10	5468	5728	-1	E																								0	FALSE
1134_P35505_124_S19_L001_952526||full_11	all_viruses_combined_min10000_nodups_exact_numbered_derepspec	1134_P35505_124_S19_L001_952526||full	11	5731	7020	-1	D																Cytochrome P450 [PF00067.27]								0	FALSE
1134_P35505_124_S19_L001_952526||full_12	all_viruses_combined_min10000_nodups_exact_numbered_derepspec	1134_P35505_124_S19_L001_952526||full	12	7065	8045	-1	C	K00459	nitronate monooxygenase [EC:1.13.12.16]														Nitronate monooxygenase [PF03060.21]								0	FALSE
1134_P35505_124_S19_L001_952526||full_13	all_viruses_combined_min10000_nodups_exact_numbered_derepspec	1134_P35505_124_S19_L001_952526||full	13	8191	8718	1	E																								0	FALSE
1134_P35505_124_S19_L001_952526||full_14	all_viruses_combined_min10000_nodups_exact_numbered_derepspec	1134_P35505_124_S19_L001_952526||full	14	8715	10031	1	D			YP_009600147.1	YP_009600147.1 terminase large subunit [Dinoroseobacter phage vB_DshS-R5C]	FALSE	0.351	248	4.107e-70								Terminase large subunit, T4likevirus-type, N-terminal [PF03237.21]; Terminase RNaseH-like domain [PF17289.8]					VOG17895	REFSEQ terminase large subunit; Xu	Xu	0	FALSE
1134_P35505_124_S19_L001_952526||full_15	all_viruses_combined_min10000_nodups_exact_numbered_derepspec	1134_P35505_124_S19_L001_952526||full	15	10485	11633	1	D			YP_009010474.1	YP_009010474.1 portal protein [Geobacillus phage GBK2]	FALSE	0.378	187	6.449e-50								Phage portal protein [PF04860.17]					VOG49953	sp|D3WAC3|PORTL_BPLP2 Probable portal protein; XpXrXs	Xr;Xp;Xs	0	FALSE	V
1134_P35505_124_S19_L001_952526||full_16	all_viruses_combined_min10000_nodups_exact_numbered_derepspec	1134_P35505_124_S19_L001_952526||full	16	11630	11956	1	D																Family of unknown function (DUF6127) [PF19622.4]								0	FALSE
1134_P35505_124_S19_L001_952526||full_17	all_viruses_combined_min10000_nodups_exact_numbered_derepspec	1134_P35505_124_S19_L001_952526||full	17	11953	12360	1	C	K06904	Escherichia/Staphylococcus phage prohead protease	YP_009593482.1	YP_009593482.1 head maturation protease [Paracoccus phage Shpa]	FALSE	0.356	80	5.686e-17	MER0322926	S78	MER0322926 - prohead peptidase (bacteriophage HK97) (Sphingomonas sp. KC8) [S78.001]#S78#{peptidase unit: 6-137}~source ZP_09140008~	FALSE	0.553	139	5.294e-37	Caudovirus prohead serine protease [PF04586.22]								0	FALSE	P
1134_P35505_124_S19_L001_952526||full_18	all_viruses_combined_min10000_nodups_exact_numbered_derepspec	1134_P35505_124_S19_L001_952526||full	18	12357	13427	1	D			NP_700379.1	NP_700379.1 major head protein [Salmonella phage ST64B]	FALSE	0.457	285	5.848e-84								Phage capsid family [PF05065.19]					VOG39953	sp|O64210|CAPSD_BPMD2 Probable major capsid protein gp17; Xs	Xs	0	FALSE	V
1134_P35505_124_S19_L001_952526||full_19	all_viruses_combined_min10000_nodups_exact_numbered_derepspec	1134_P35505_124_S19_L001_952526||full	19	13505	14038	1	E																								0	FALSE
1134_P35505_124_S19_L001_952526||full_20	all_viruses_combined_min10000_nodups_exact_numbered_derepspec	1134_P35505_124_S19_L001_952526||full	20	14342	14752	1	E																								0	FALSE
1134_P35505_124_S19_L001_952526||full_21	all_viruses_combined_min10000_nodups_exact_numbered_derepspec	1134_P35505_124_S19_L001_952526||full	21	14755	15162	1	D																Phage tail tube protein [PF06199.17]								0	FALSE
1134_P35505_124_S19_L001_952526||full_22	all_viruses_combined_min10000_nodups_exact_numbered_derepspec	1134_P35505_124_S19_L001_952526||full	22	15159	15467	1	D																Phage tail tube protein, GTA-gp10 [PF11836.14]								0	FALSE
1134_P35505_124_S19_L001_952526||full_23	all_viruses_combined_min10000_nodups_exact_numbered_derepspec	1134_P35505_124_S19_L001_952526||full	23	15476	15691	1	D																Phage tail assembly chaperone protein, TAC [PF09550.16]								0	FALSE
1134_P35505_124_S19_L001_952526||full_24	all_viruses_combined_min10000_nodups_exact_numbered_derepspec	1134_P35505_124_S19_L001_952526||full	24	15684	16253	1	E																								0	FALSE
1134_P35505_124_S19_L001_952526||full_25	all_viruses_combined_min10000_nodups_exact_numbered_derepspec	1134_P35505_124_S19_L001_952526||full	25	16258	18519	1	D			YP_009985604.1	YP_009985604.1 hypothetical protein JR321_gp246 [Escherichia phage anhysbys]	FALSE	0.256	197	4.683e-50								Non-contractile tail sheath protein TIM barrel [PF23845.1]; Non-contractile tail sheath N-terminal domain [PF23844.1]; Conserved hypothetical protein 2217 (DUF2460) [PF09343.15]					VOG50619	REFSEQ hypothetical protein; Xu	Xu	0	FALSE
1134_P35505_124_S19_L001_952526||full_26	all_viruses_combined_min10000_nodups_exact_numbered_derepspec	1134_P35505_124_S19_L001_952526||full	26	18516	19316	1	D			YP_009600189.1	YP_009600189.1 tail assembly protein [Dinoroseobacter phage vB_DshS-R5C]	FALSE	0.346	153	8.424e-40								Bacteriophage phiJL001, Gp84, N-terminal [PF09931.14]; Phage conserved hypothetical protein BR0599 [PF09356.15]					VOG13721	REFSEQ tail assembly protein; Xu	Xu	0	FALSE
1134_P35505_124_S19_L001_952526||full_27	all_viruses_combined_min10000_nodups_exact_numbered_derepspec	1134_P35505_124_S19_L001_952526||full	27	19306	19737	1	D																NlpC/P60 family [PF00877.25]								0	FALSE
1134_P35505_124_S19_L001_952526||full_28	all_viruses_combined_min10000_nodups_exact_numbered_derepspec	1134_P35505_124_S19_L001_952526||full	28	19737	21851	1	D			YP_009600752.1	YP_009600752.1 tail protein [Sphingobium phage Lacusarx]	FALSE	0.392	144	1.388e-33								Putative phage tail protein [PF13550.12]; Host specificity protein-like, C-terminal [PF23666.1]					VOG42685	REFSEQ hypothetical protein; Xu	Xu	0	FALSE
1134_P35505_124_S19_L001_952526||full_29	all_viruses_combined_min10000_nodups_exact_numbered_derepspec	1134_P35505_124_S19_L001_952526||full	29	22004	23119	1	C	K03286	OmpA-OmpF porin, OOP family														Surface antigen [PF01617.23]; OmpA family [PF00691.25]; Opacity family porin protein [PF02462.21]								0	FALSE
1134_P35505_124_S19_L001_952526||full_30	all_viruses_combined_min10000_nodups_exact_numbered_derepspec	1134_P35505_124_S19_L001_952526||full	30	23652	24179	1	C	K04565	superoxide dismutase, Cu-Zn family [EC:1.15.1.1]	YP_010782438.1	YP_010782438.1 Cu/Zn superoxide dismutase [Tupanvirus soda lake]	FALSE	0.344	79	7.945e-16								Copper/zinc superoxide dismutase (SODC) [PF00080.25]					VOG03922	sp|P24705|SODC_NPVAC Putative superoxide dismutase [Cu-Zn]; Xh	Xh	0	FALSE
1134_P35505_124_S19_L001_952526||full_31	all_viruses_combined_min10000_nodups_exact_numbered_derepspec	1134_P35505_124_S19_L001_952526||full	31	24216	25841	1	C	K01951	GMP synthase (glutamine-hydrolysing) [EC:6.3.5.2]	YP_010802886.1	YP_010802886.1 GMP synthetase glutamine amidotransferase and ATP pyrophosphatase domain protein [Fadolivirus algeromassiliense]	FALSE	0.291	220	3.03e-59	MER0443296	C26	MER0443296 - At1g63660 ({Arabidopsis thaliana}) (Sphingomonas sp. S17) [C26.A07]#C26#{peptidase unit: 5-232}~source ZP_08388609~	FALSE	0.703	322	1.84e-93	GMP synthase C terminal domain [PF00958.27]; Glutamine amidotransferase class-I [PF00117.34]; NAD synthase [PF02540.23]; Peptidase C26 [PF07722.19]; PP-loop family [PF01171.26]; tRNA methyl transferase HUP domain [PF03054.22]								0	FALSE	MPF
1134_P35505_124_S19_L001_952526||full_32	all_viruses_combined_min10000_nodups_exact_numbered_derepspec	1134_P35505_124_S19_L001_952526||full	32	25952	26803	1	D									MER0154970	S09X	MER0154970 - family S9 non-peptidase homologues (Caulobacter crescentus) [S09.UNW]#S09X#{peptidase unit: 115-307}~source ACL93812~	FALSE	0.494	179	3.053e-48	Putative esterase [PF00756.26]	CE1	CE1 acetyl xylan esterase (EC 3.1.1.72); cinnamoyl esterase (EC 3.1.1.-); feruloyl esterase (EC 3.1.1.73); carboxylesterase (EC 3.1.1.1); S-formylglutathione hydrolase (EC 3.1.2.12); diacylglycerol O-acyltransferase (EC 2.3.1.20); trehalose 6-O-mycolyltransferase (EC 2.3.1.122)	2.3.1.122,3.1.1.72,3.2.1.8,3.1.1.-,2.3.1.20	CE1.hmm				0	FALSE	F
1134_P35505_124_S19_L001_952526||full_33	all_viruses_combined_min10000_nodups_exact_numbered_derepspec	1134_P35505_124_S19_L001_952526||full	33	26822	27580	-1	D																Methylamine utilisation protein MauE [PF07291.16]								0	FALSE	F
1134_P35505_124_S19_L001_952526||full_34	all_viruses_combined_min10000_nodups_exact_numbered_derepspec	1134_P35505_124_S19_L001_952526||full	34	27577	27849	-1	C	K21600	CsoR family transcriptional regulator, copper-sensing transcriptional repressor														Metal-sensitive transcriptional repressor [PF02583.22]								0	FALSE	F
1134_P35505_124_S19_L001_952526||full_35	all_viruses_combined_min10000_nodups_exact_numbered_derepspec	1134_P35505_124_S19_L001_952526||full	35	27962	28552	1	D																Domain of unknown function (DUF305) [PF03713.19]								0	FALSE	F
1134_P35505_124_S19_L001_952526||full_36	all_viruses_combined_min10000_nodups_exact_numbered_derepspec	1134_P35505_124_S19_L001_952526||full	36	28645	29085	1	D																Predicted membrane protein (DUF2231) [PF09990.14]								0	FALSE	F
1134_P35505_124_S19_L001_952526||full_37	all_viruses_combined_min10000_nodups_exact_numbered_derepspec	1134_P35505_124_S19_L001_952526||full	37	29082	29462	1	E																								0	FALSE	F
1138_P35505_124_S19_L001_719325||full_1	all_viruses_combined_min10000_nodups_exact_numbered_derepspec	1138_P35505_124_S19_L001_719325||full	1	327	1337	-1	D																DnaJ domain [PF00226.36]								0	FALSE	F
1138_P35505_124_S19_L001_719325||full_2	all_viruses_combined_min10000_nodups_exact_numbered_derepspec	1138_P35505_124_S19_L001_719325||full	2	1500	2069	1	E																								0	FALSE	F
1138_P35505_124_S19_L001_719325||full_3	all_viruses_combined_min10000_nodups_exact_numbered_derepspec	1138_P35505_124_S19_L001_719325||full	3	2182	2979	1	E																								0	FALSE	F
1138_P35505_124_S19_L001_719325||full_4	all_viruses_combined_min10000_nodups_exact_numbered_derepspec	1138_P35505_124_S19_L001_719325||full	4	2987	3832	-1	C	K06223	DNA adenine methylase [EC:2.1.1.72]	YP_010647633.1	YP_010647633.1 DNA methyltransferase [Streptococcus phage P9902]	FALSE	0.25	93	1.493e-19								D12 class N6 adenine-specific DNA methyltransferase [PF02086.21]					VOG55973	sp|P12427|DMA_BPT2 DNA adenine methylase; XhXpXr	Xr;Xh;Xp	0	FALSE	VF
1138_P35505_124_S19_L001_719325||full_5	all_viruses_combined_min10000_nodups_exact_numbered_derepspec	1138_P35505_124_S19_L001_719325||full	5	4080	4835	-1	E			YP_010779021.1	YP_010779021.1 ankyrin repeat/ATP synthase domain-containing protein [Bodo saltans virus]	FALSE	0.728	283	5.364e-85													VOG34585	REFSEQ hypothetical protein; Xu	Xu	0	FALSE	F
1138_P35505_124_S19_L001_719325||full_6	all_viruses_combined_min10000_nodups_exact_numbered_derepspec	1138_P35505_124_S19_L001_719325||full	6	5256	6998	-1	D			YP_010777733.1	YP_010777733.1 putative serine/threonine-protein kinase/receptor [Acanthamoeba polyphaga mimivirus]	FALSE	0.284	113	3.397e-24								Protein tyrosine and serine/threonine kinase [PF07714.23]; Protein kinase domain [PF00069.31]; Kinase-like [PF14531.12]								0	FALSE
1138_P35505_124_S19_L001_719325||full_7	all_viruses_combined_min10000_nodups_exact_numbered_derepspec	1138_P35505_124_S19_L001_719325||full	7	7179	9470	1	D			YP_003344913.1	YP_003344913.1 DNA primase [Xylella phage Xfas53]	FALSE	0.301	155	5.35e-37								Family of unknown function (DUF5906) [PF19263.5]; D5 N terminal like [PF08706.16]					VOG24333	sp|Q5UQ22|YL207_MIMIV Putative helicase L207/L206; Xh	Xh	0	FALSE	F
1138_P35505_124_S19_L001_719325||full_8	all_viruses_combined_min10000_nodups_exact_numbered_derepspec	1138_P35505_124_S19_L001_719325||full	8	9998	10453	1	E																								0	FALSE	F
1138_P35505_124_S19_L001_719325||full_9	all_viruses_combined_min10000_nodups_exact_numbered_derepspec	1138_P35505_124_S19_L001_719325||full	9	10574	11122	1	E																								0	FALSE	F
1138_P35505_124_S19_L001_719325||full_10	all_viruses_combined_min10000_nodups_exact_numbered_derepspec	1138_P35505_124_S19_L001_719325||full	10	11257	12630	1	E																								0	FALSE	F
1143_P35505_124_S19_L001_9015||full_1	all_viruses_combined_min10000_nodups_exact_numbered_derepspec	1143_P35505_124_S19_L001_9015||full	1	1	900	1	D			YP_009701850.1	YP_009701850.1 ankyrin repeat PH and SEC7 domain containing protein [Paramecium bursaria Chlorella virus CVA-1]	FALSE	0.23	80	4.136e-15								Ankyrin repeats (3 copies) [PF12796.13]; Ankyrin repeats (many copies) [PF13857.12]; Ankyrin repeats (many copies) [PF13637.12]; Ankyrin repeat [PF00023.36]					VOG57744	sp|Q5UPF8|YL088_MIMIV Putative ankyrin repeat protein L88; Xh	Xh	0	FALSE	F
1143_P35505_124_S19_L001_9015||full_2	all_viruses_combined_min10000_nodups_exact_numbered_derepspec	1143_P35505_124_S19_L001_9015||full	2	1455	1844	1	E																								0	FALSE	F
1143_P35505_124_S19_L001_9015||full_3	all_viruses_combined_min10000_nodups_exact_numbered_derepspec	1143_P35505_124_S19_L001_9015||full	3	1887	2657	1	E																								0	FALSE	F
1143_P35505_124_S19_L001_9015||full_4	all_viruses_combined_min10000_nodups_exact_numbered_derepspec	1143_P35505_124_S19_L001_9015||full	4	2719	2886	1	E																								0	FALSE	F
1143_P35505_124_S19_L001_9015||full_5	all_viruses_combined_min10000_nodups_exact_numbered_derepspec	1143_P35505_124_S19_L001_9015||full	5	3784	3909	1	E																								0	FALSE	F
1143_P35505_124_S19_L001_9015||full_6	all_viruses_combined_min10000_nodups_exact_numbered_derepspec	1143_P35505_124_S19_L001_9015||full	6	4898	5146	1	E																								0	FALSE	F
1143_P35505_124_S19_L001_9015||full_7	all_viruses_combined_min10000_nodups_exact_numbered_derepspec	1143_P35505_124_S19_L001_9015||full	7	5116	5298	1	E																								0	FALSE
1143_P35505_124_S19_L001_9015||full_8	all_viruses_combined_min10000_nodups_exact_numbered_derepspec	1143_P35505_124_S19_L001_9015||full	8	5941	6036	1	E																								0	FALSE
1143_P35505_124_S19_L001_9015||full_9	all_viruses_combined_min10000_nodups_exact_numbered_derepspec	1143_P35505_124_S19_L001_9015||full	9	6542	6826	1	E																								0	FALSE	F
1143_P35505_124_S19_L001_9015||full_10	all_viruses_combined_min10000_nodups_exact_numbered_derepspec	1143_P35505_124_S19_L001_9015||full	10	7766	8359	1	E																								0	FALSE	F
1143_P35505_124_S19_L001_9015||full_11	all_viruses_combined_min10000_nodups_exact_numbered_derepspec	1143_P35505_124_S19_L001_9015||full	11	8949	9167	-1	E																								0	FALSE	F
1143_P35505_124_S19_L001_9015||full_12	all_viruses_combined_min10000_nodups_exact_numbered_derepspec	1143_P35505_124_S19_L001_9015||full	12	9367	10989	-1	E																								0	FALSE	F
1143_P35505_124_S19_L001_9015||full_13	all_viruses_combined_min10000_nodups_exact_numbered_derepspec	1143_P35505_124_S19_L001_9015||full	13	11048	11116	1	E																								0	FALSE	F
1145_P35505_124_S19_L001_1437340||full_1	all_viruses_combined_min10000_nodups_exact_numbered_derepspec	1145_P35505_124_S19_L001_1437340||full	1	1	663	-1	C	K03498	trk/ktr system potassium uptake protein														Cation transport protein [PF02386.22]								0	FALSE	F
1145_P35505_124_S19_L001_1437340||full_2	all_viruses_combined_min10000_nodups_exact_numbered_derepspec	1145_P35505_124_S19_L001_1437340||full	2	811	1653	1	C	K05928	tocopherol O-methyltransferase [EC:2.1.1.95]	YP_009481360.1	YP_009481360.1 Methyltransferase 11 [Pandoravirus macleodensis]	FALSE	0.248	65	2.321e-10								Mycolic acid cyclopropane synthetase [PF02353.26]; Methyltransferase domain [PF08241.18]; Methyltransferase domain [PF13847.12]; ubiE/COQ5 methyltransferase family [PF01209.24]; Methyltransferase domain [PF13649.12]; Methyltransferase domain [PF13489.12]; Methyltransferase domain [PF08242.18]; Putative S-adenosyl-L-methionine-dependent methyltransferase [PF03141.22]; Methyltransferase small domain [PF05175.20]; Tellurite resistance protein TehB [PF03848.20]					VOG07771	REFSEQ Methyltransferase 11; Xu	Xu	0	FALSE	F
1145_P35505_124_S19_L001_1437340||full_3	all_viruses_combined_min10000_nodups_exact_numbered_derepspec	1145_P35505_124_S19_L001_1437340||full	3	1640	2557	1	C	K09833	homogentisate phytyltransferase / homogentisate geranylgeranyltransferase [EC:2.5.1.115 2.5.1.116]														UbiA prenyltransferase family [PF01040.23]								0	FALSE	F
1145_P35505_124_S19_L001_1437340||full_4	all_viruses_combined_min10000_nodups_exact_numbered_derepspec	1145_P35505_124_S19_L001_1437340||full	4	2567	3415	1	C	K06889	uncharacterized protein	YP_009507635.1	YP_009507635.1 hypothetical protein D1R72_gp238 [Heterosigma akashiwo virus 01]	FALSE	0.289	107	4.948e-24	MER0478345	S09C	MER0478345 - subfamily S9C unassigned peptidases (Nodularia spumigena) [S09.UPC]#S09C#{peptidase unit: 9-283}~source ZP_01628118~	TRUE	0.65	349	2.838e-107	Serine aminopeptidase, S33 [PF12146.15]; Prolyl oligopeptidase family [PF00326.27]; Chlamydia CHLPS protein (DUF818) [PF05677.18]; alpha/beta hydrolase fold [PF00561.26]; Dienelactone hydrolase family [PF01738.24]; PET hydrolase-like [PF12740.14]; BD-FAE [PF20434.5]; Alpha/beta hydrolase domain [PF20408.4]; Alpha/beta hydrolase family [PF12697.13]; X-Pro dipeptidyl-peptidase (S15 family) [PF02129.24]; Phospholipase/Carboxylesterase [PF02230.22]; BAAT / Acyl-CoA thioester hydrolase C terminal [PF08840.17]; Acetyl xylan esterase (AXE1) [PF05448.18]; alpha/beta hydrolase fold [PF07859.19]; Esterase FrsA-like [PF06500.17]; Steryl acetyl hydrolase [PF10340.15]; PhoPQ-activated pathogenicity-related protein [PF10142.15]; Serine hydrolase (FSH1) [PF03959.19]; Serine hydrolase [PF06821.19]; TAP-like protein [PF08386.16]					VOG57836	sp|Q5UQK4|YL404_MIMIV Putative alpha/beta hydrolase L404; Xh	Xh	0	FALSE	PF
1145_P35505_124_S19_L001_1437340||full_5	all_viruses_combined_min10000_nodups_exact_numbered_derepspec	1145_P35505_124_S19_L001_1437340||full	5	3522	6161	1	C	K02337	DNA polymerase III subunit alpha [EC:2.7.7.7]	YP_009200994.1	YP_009200994.1 DNA polymerase [Streptomyces phage Lannister]	TRUE	0.409	559	6.418e-170	MER0204255	N10	MER0204255 - intein-containing DNA polymerase III subunit alpha precursor (Nostoc punctiforme) [N10.003]#N10#{peptidase unit: 775-913}~source DPO3A_NOSPU~	FALSE	0.819	166	8.032e-40	Bacterial DNA polymerase III alpha NTPase domain [PF07733.18]; Bacterial DNA polymerase III alpha subunit finger domain [PF17657.6]; PHP domain [PF02811.25]; Intein splicing domain [PF14890.11]					VOG01469	sp|Q9XDH5|DPO3A_THEAQ DNA polymerase III subunit alpha; XhXr	Xr;Xh	0	FALSE	VF
1145_P35505_124_S19_L001_1437340||full_6	all_viruses_combined_min10000_nodups_exact_numbered_derepspec	1145_P35505_124_S19_L001_1437340||full	6	6163	6798	1	E			YP_009799995.1	YP_009799995.1 endonuclease [Staphylococcus phage phiSA_BS2]	FALSE	0.297	87	4.739e-18													VOG53756	REFSEQ endonuclease; Xu	Xu	0	FALSE
1145_P35505_124_S19_L001_1437340||full_7	all_viruses_combined_min10000_nodups_exact_numbered_derepspec	1145_P35505_124_S19_L001_1437340||full	7	6935	8281	1	D			YP_010054617.1	YP_010054617.1 DNA polymerase [Streptomyces phage Celia]	FALSE	0.276	170	1.882e-43								Helix-hairpin-helix motif [PF14579.12]; OB-fold nucleic acid binding domain [PF01336.31]								0	FALSE	F
1145_P35505_124_S19_L001_1437340||full_8	all_viruses_combined_min10000_nodups_exact_numbered_derepspec	1145_P35505_124_S19_L001_1437340||full	8	8350	8541	-1	E																								0	FALSE	F
1145_P35505_124_S19_L001_1437340||full_9	all_viruses_combined_min10000_nodups_exact_numbered_derepspec	1145_P35505_124_S19_L001_1437340||full	9	8676	10136	1	D																Glycosyl hydrolase family 57 [PF03065.20]								0	FALSE	F
1145_P35505_124_S19_L001_1437340||full_10	all_viruses_combined_min10000_nodups_exact_numbered_derepspec	1145_P35505_124_S19_L001_1437340||full	10	10408	10617	1	E																								0	FALSE	F
1145_P35505_124_S19_L001_1437340||full_11	all_viruses_combined_min10000_nodups_exact_numbered_derepspec	1145_P35505_124_S19_L001_1437340||full	11	10607	10996	1	C	K18828	tRNA(fMet)-specific endonuclease VapC [EC:3.1.-.-]														PIN domain [PF01850.27]								0	FALSE	F
1145_P35505_124_S19_L001_1437340||full_12	all_viruses_combined_min10000_nodups_exact_numbered_derepspec	1145_P35505_124_S19_L001_1437340||full	12	11200	11928	-1	C	K02115	F-type H+-transporting ATPase subunit gamma														ATP synthase [PF00231.24]								0	FALSE	MF
1146_P35505_124_S19_L001_249128||full_1	all_viruses_combined_min10000_nodups_exact_numbered_derepspec	1146_P35505_124_S19_L001_249128||full	1	1	588	-1	E																								0	FALSE	F
1146_P35505_124_S19_L001_249128||full_2	all_viruses_combined_min10000_nodups_exact_numbered_derepspec	1146_P35505_124_S19_L001_249128||full	2	641	982	1	E																								0	FALSE	F
1146_P35505_124_S19_L001_249128||full_3	all_viruses_combined_min10000_nodups_exact_numbered_derepspec	1146_P35505_124_S19_L001_249128||full	3	979	1311	-1	E																								0	FALSE	F
1146_P35505_124_S19_L001_249128||full_4	all_viruses_combined_min10000_nodups_exact_numbered_derepspec	1146_P35505_124_S19_L001_249128||full	4	1363	2064	-1	D																Major intrinsic protein [PF00230.25]								0	FALSE	F
1146_P35505_124_S19_L001_249128||full_5	all_viruses_combined_min10000_nodups_exact_numbered_derepspec	1146_P35505_124_S19_L001_249128||full	5	2138	3136	1	D			YP_010803531.1	YP_010803531.1 hypothetical protein QKU48_gp0648 [Fadolivirus algeromassiliense]	FALSE	0.379	198	1.654e-54								Protein of unknown function (DUF723) [PF05265.19]					VOG03229	sp|Q6QGD3|ENDO1_BPT5 Putative endonuclease; Xh	Xh	0	FALSE	F
1146_P35505_124_S19_L001_249128||full_6	all_viruses_combined_min10000_nodups_exact_numbered_derepspec	1146_P35505_124_S19_L001_249128||full	6	2960	3355	-1	E																								0	FALSE	F
1146_P35505_124_S19_L001_249128||full_7	all_viruses_combined_min10000_nodups_exact_numbered_derepspec	1146_P35505_124_S19_L001_249128||full	7	3425	3934	1	E																								0	FALSE	F
1146_P35505_124_S19_L001_249128||full_8	all_viruses_combined_min10000_nodups_exact_numbered_derepspec	1146_P35505_124_S19_L001_249128||full	8	4005	4196	1	E																								0	FALSE	F
1146_P35505_124_S19_L001_249128||full_9	all_viruses_combined_min10000_nodups_exact_numbered_derepspec	1146_P35505_124_S19_L001_249128||full	9	4292	4501	1	E																								0	FALSE	F
1146_P35505_124_S19_L001_249128||full_10	all_viruses_combined_min10000_nodups_exact_numbered_derepspec	1146_P35505_124_S19_L001_249128||full	10	4533	5816	1	E																								0	FALSE	F
1146_P35505_124_S19_L001_249128||full_11	all_viruses_combined_min10000_nodups_exact_numbered_derepspec	1146_P35505_124_S19_L001_249128||full	11	5823	6182	-1	E																								0	FALSE
1146_P35505_124_S19_L001_249128||full_12	all_viruses_combined_min10000_nodups_exact_numbered_derepspec	1146_P35505_124_S19_L001_249128||full	12	6447	8456	1	E																								0	FALSE	F
1146_P35505_124_S19_L001_249128||full_13	all_viruses_combined_min10000_nodups_exact_numbered_derepspec	1146_P35505_124_S19_L001_249128||full	13	8614	10266	1	E																								0	FALSE	F
1146_P35505_124_S19_L001_249128||full_14	all_viruses_combined_min10000_nodups_exact_numbered_derepspec	1146_P35505_124_S19_L001_249128||full	14	10325	11035	1	E			YP_010803327.1	YP_010803327.1 GIY-YIg endonuclease [Fadolivirus algeromassiliense]	FALSE	0.318	83	1.443e-16													VOG64333	sp|Q5UP45|YR502_MIMIV Uncharacterized protein R502; Xu	Xu	0	FALSE	F
1146_P35505_124_S19_L001_249128||full_15	all_viruses_combined_min10000_nodups_exact_numbered_derepspec	1146_P35505_124_S19_L001_249128||full	15	11089	11721	1	E																								0	FALSE	F
1146_P35505_124_S19_L001_249128||full_16	all_viruses_combined_min10000_nodups_exact_numbered_derepspec	1146_P35505_124_S19_L001_249128||full	16	11979	12491	1	E																								0	FALSE	F
1153_P35505_124_S19_L001_254581||full_1	all_viruses_combined_min10000_nodups_exact_numbered_derepspec	1153_P35505_124_S19_L001_254581||full	1	1	501	1	D			YP_010091012.1	YP_010091012.1 tail sheath protein [Burkholderia phage FLC5]	FALSE	0.695	228	1.794e-67								Phage tail sheath C-terminal domain [PF17482.7]					VOG36013	sp|Q02TE1|Y807_PSEAB Putative prophage major tail sheath protein; Xh	Xh	0	FALSE	F
1153_P35505_124_S19_L001_254581||full_2	all_viruses_combined_min10000_nodups_exact_numbered_derepspec	1153_P35505_124_S19_L001_254581||full	2	538	1047	1	C	K06908	Bacteriophage tail tube protein	YP_009785122.1	YP_009785122.1 head closure [Burkholderia phage AP3]	FALSE	0.619	207	2.731e-60								Phage tail tube protein FII [PF04985.20]					VOG40190	sp|P22502|TUBE_BPP2 Tail tube protein; XhXpXrXs	Xr;Xh;Xp;Xs	0	FALSE	VF
1153_P35505_124_S19_L001_254581||full_3	all_viruses_combined_min10000_nodups_exact_numbered_derepspec	1153_P35505_124_S19_L001_254581||full	3	1185	1550	1	D			YP_010664504.1	YP_010664504.1 tail protein [Shewanella phage vB_SspM_M16-3]	FALSE	0.43	79	8.48e-17								Phage tail assembly chaperone proteins, E, or 41 or 14 [PF10109.15]					VOG45789	sp|O64312|TAPFS_BPP2 Tail assembly protein E'; XhXrXs	Xr;Xh;Xs	0	FALSE	VF
1153_P35505_124_S19_L001_254581||full_4	all_viruses_combined_min10000_nodups_exact_numbered_derepspec	1153_P35505_124_S19_L001_254581||full	4	1559	1684	1	D																Phage P2 GpE [PF06528.17]					VOG06401	sp|O64312|TAPFS_BPP2 Tail assembly protein E'; XhXrXs	Xr;Xh;Xs	0	FALSE	VF
1153_P35505_124_S19_L001_254581||full_5	all_viruses_combined_min10000_nodups_exact_numbered_derepspec	1153_P35505_124_S19_L001_254581||full	5	1677	4181	1	D			YP_009284287.1	YP_009284287.1 tail length tape measure protein [Enterobacter phage Arya]	FALSE	0.388	364	2.438e-104								Phage-related minor tail protein [PF10145.14]								0	FALSE	F
1153_P35505_124_S19_L001_254581||full_6	all_viruses_combined_min10000_nodups_exact_numbered_derepspec	1153_P35505_124_S19_L001_254581||full	6	4194	4658	1	C	K06906	phage tail protein	NP_490626.1	NP_490626.1 tail protein [Pseudomonas phage phiCTX]	FALSE	0.622	158	9.907e-44								Phage P2 GpU [PF06995.16]					VOG10302	sp|B0ZSH1|TMP_BPHA1 Probable tape measure protein; Xs	Xs	0	FALSE	VF
1153_P35505_124_S19_L001_254581||full_7	all_viruses_combined_min10000_nodups_exact_numbered_derepspec	1153_P35505_124_S19_L001_254581||full	7	4658	5740	1	C	K06905	Bacteriophage probable baseplate hub protein	YP_010664048.1	YP_010664048.1 tail protein [Burkholderia phage FLC10]	FALSE	0.52	318	2.552e-95								Phage tail baseplate hub (GPD) [PF05954.17]					VOG38362	sp|P10312|BPD_BPP2 Probable baseplate hub protein; XhXs	Xh;Xs	0	FALSE	VF
1153_P35505_124_S19_L001_254581||full_8	all_viruses_combined_min10000_nodups_exact_numbered_derepspec	1153_P35505_124_S19_L001_254581||full	8	5771	5977	1	E																								0	FALSE
1153_P35505_124_S19_L001_254581||full_9	all_viruses_combined_min10000_nodups_exact_numbered_derepspec	1153_P35505_124_S19_L001_254581||full	9	6116	6361	1	E			YP_007006940.1	YP_007006940.1 hypothetical protein F396_gp31 [Pectobacterium phage ZF40]	FALSE	0.438	64	2.613e-12																0	FALSE
1153_P35505_124_S19_L001_254581||full_10	all_viruses_combined_min10000_nodups_exact_numbered_derepspec	1153_P35505_124_S19_L001_254581||full	10	6515	6988	1	E																								0	FALSE
1153_P35505_124_S19_L001_254581||full_11	all_viruses_combined_min10000_nodups_exact_numbered_derepspec	1153_P35505_124_S19_L001_254581||full	11	6981	7424	1	E																								0	FALSE
1153_P35505_124_S19_L001_254581||full_12	all_viruses_combined_min10000_nodups_exact_numbered_derepspec	1153_P35505_124_S19_L001_254581||full	12	7523	7738	1	E																								0	FALSE
1153_P35505_124_S19_L001_254581||full_13	all_viruses_combined_min10000_nodups_exact_numbered_derepspec	1153_P35505_124_S19_L001_254581||full	13	7720	7977	1	E																								0	FALSE
1153_P35505_124_S19_L001_254581||full_14	all_viruses_combined_min10000_nodups_exact_numbered_derepspec	1153_P35505_124_S19_L001_254581||full	14	7974	8381	1	E																								0	FALSE
1153_P35505_124_S19_L001_254581||full_15	all_viruses_combined_min10000_nodups_exact_numbered_derepspec	1153_P35505_124_S19_L001_254581||full	15	8418	8639	-1	E																								0	FALSE
1153_P35505_124_S19_L001_254581||full_16	all_viruses_combined_min10000_nodups_exact_numbered_derepspec	1153_P35505_124_S19_L001_254581||full	16	8626	9075	-1	E																								0	FALSE
1153_P35505_124_S19_L001_254581||full_17	all_viruses_combined_min10000_nodups_exact_numbered_derepspec	1153_P35505_124_S19_L001_254581||full	17	9205	9729	-1	E																								0	FALSE
1153_P35505_124_S19_L001_254581||full_18	all_viruses_combined_min10000_nodups_exact_numbered_derepspec	1153_P35505_124_S19_L001_254581||full	18	9765	10337	-1	D			YP_293722.1	YP_293722.1 helix-turn-helix domain-containing protein [Burkholderia phage phiE52237]	FALSE	0.573	77	5.869e-15								Helix-turn-helix domain [PF12844.13]								0	FALSE
1153_P35505_124_S19_L001_254581||full_19	all_viruses_combined_min10000_nodups_exact_numbered_derepspec	1153_P35505_124_S19_L001_254581||full	19	10418	10666	1	E																								0	FALSE
1153_P35505_124_S19_L001_254581||full_20	all_viruses_combined_min10000_nodups_exact_numbered_derepspec	1153_P35505_124_S19_L001_254581||full	20	10677	11225	1	D			YP_010091000.1	YP_010091000.1 transcriptional regulator [Burkholderia phage FLC5]	FALSE	0.555	80	2.85e-16								Ogr/Delta-like zinc finger [PF04606.18]					VOG39633	sp|P08711|VPB_BP186 Late control gene B protein; Xh	Xh	0	FALSE
1153_P35505_124_S19_L001_254581||full_21	all_viruses_combined_min10000_nodups_exact_numbered_derepspec	1153_P35505_124_S19_L001_254581||full	21	11338	11748	1	E																								0	FALSE
1153_P35505_124_S19_L001_254581||full_22	all_viruses_combined_min10000_nodups_exact_numbered_derepspec	1153_P35505_124_S19_L001_254581||full	22	11745	11903	1	E																								0	FALSE
1153_P35505_124_S19_L001_254581||full_23	all_viruses_combined_min10000_nodups_exact_numbered_derepspec	1153_P35505_124_S19_L001_254581||full	23	11900	12313	1	E																								0	FALSE
1153_P35505_124_S19_L001_254581||full_24	all_viruses_combined_min10000_nodups_exact_numbered_derepspec	1153_P35505_124_S19_L001_254581||full	24	12316	14238	1	D			YP_001111165.1	YP_001111165.1 nicking at origin of replication [Burkholderia phage phiE12-2]	FALSE	0.371	312	3.545e-89								Bacteriophage replication gene A protein (GPA) [PF05840.19]; Replication-associated protein ORF2/G2P [PF23343.1]					VOG56019	sp|Q06419|VPA_BPP2 Replication gene A protein; XhXr	Xr;Xh	0	FALSE	V
1153_P35505_124_S19_L001_254581||full_25	all_viruses_combined_min10000_nodups_exact_numbered_derepspec	1153_P35505_124_S19_L001_254581||full	25	14260	14487	1	E																								0	FALSE
1153_P35505_124_S19_L001_254581||full_26	all_viruses_combined_min10000_nodups_exact_numbered_derepspec	1153_P35505_124_S19_L001_254581||full	26	14520	14723	1	E																								0	FALSE
1153_P35505_124_S19_L001_254581||full_27	all_viruses_combined_min10000_nodups_exact_numbered_derepspec	1153_P35505_124_S19_L001_254581||full	27	14727	15965	1	E																								0	FALSE
1153_P35505_124_S19_L001_254581||full_28	all_viruses_combined_min10000_nodups_exact_numbered_derepspec	1153_P35505_124_S19_L001_254581||full	28	15962	16201	1	E																								0	FALSE
1153_P35505_124_S19_L001_254581||full_29	all_viruses_combined_min10000_nodups_exact_numbered_derepspec	1153_P35505_124_S19_L001_254581||full	29	16203	16436	1	E																								0	FALSE
1153_P35505_124_S19_L001_254581||full_30	all_viruses_combined_min10000_nodups_exact_numbered_derepspec	1153_P35505_124_S19_L001_254581||full	30	16433	16897	1	E																								0	FALSE
1153_P35505_124_S19_L001_254581||full_31	all_viruses_combined_min10000_nodups_exact_numbered_derepspec	1153_P35505_124_S19_L001_254581||full	31	16894	17118	1	D																Pyocin activator protein PrtN [PF11112.13]								0	FALSE
1153_P35505_124_S19_L001_254581||full_32	all_viruses_combined_min10000_nodups_exact_numbered_derepspec	1153_P35505_124_S19_L001_254581||full	32	17133	18230	-1	D			YP_010000184.1	YP_010000184.1 site-specific integrase [Pseudomonas phage vB_Pae-SS2019XI]	FALSE	0.363	208	2.1e-57								Phage integrase family [PF00589.27]					VOG57177	sp|P22877|INTR_SACER Integrase; XhXr	Xr;Xh	0	FALSE	V
1153_P35505_124_S19_L001_254581||full_33	all_viruses_combined_min10000_nodups_exact_numbered_derepspec	1153_P35505_124_S19_L001_254581||full	33	18726	19127	-1	C	K18828	tRNA(fMet)-specific endonuclease VapC [EC:3.1.-.-]														PIN domain [PF01850.27]								0	FALSE
1153_P35505_124_S19_L001_254581||full_34	all_viruses_combined_min10000_nodups_exact_numbered_derepspec	1153_P35505_124_S19_L001_254581||full	34	19124	19357	-1	C	K18829	antitoxin VapB																						0	FALSE
1153_P35505_124_S19_L001_254581||full_35	all_viruses_combined_min10000_nodups_exact_numbered_derepspec	1153_P35505_124_S19_L001_254581||full	35	19514	19966	-1	E																								0	FALSE
1153_P35505_124_S19_L001_254581||full_36	all_viruses_combined_min10000_nodups_exact_numbered_derepspec	1153_P35505_124_S19_L001_254581||full	36	20189	20848	1	E																								0	FALSE
1153_P35505_124_S19_L001_254581||full_37	all_viruses_combined_min10000_nodups_exact_numbered_derepspec	1153_P35505_124_S19_L001_254581||full	37	20861	21121	-1	E																								0	FALSE
1153_P35505_124_S19_L001_254581||full_38	all_viruses_combined_min10000_nodups_exact_numbered_derepspec	1153_P35505_124_S19_L001_254581||full	38	21479	22117	-1	E																								0	FALSE
1153_P35505_124_S19_L001_254581||full_39	all_viruses_combined_min10000_nodups_exact_numbered_derepspec	1153_P35505_124_S19_L001_254581||full	39	22700	23323	1	C	K00799	glutathione S-transferase [EC:2.5.1.18]														Glutathione S-transferase, C-terminal domain [PF14834.11]; Glutathione S-transferase, N-terminal domain [PF13417.12]; Glutathione S-transferase, N-terminal domain [PF02798.26]; Glutathione S-transferase, N-terminal domain [PF13409.12]								0	FALSE	MKF
1153_P35505_124_S19_L001_254581||full_40	all_viruses_combined_min10000_nodups_exact_numbered_derepspec	1153_P35505_124_S19_L001_254581||full	40	23344	23568	1	E																								0	FALSE	F
1153_P35505_124_S19_L001_254581||full_41	all_viruses_combined_min10000_nodups_exact_numbered_derepspec	1153_P35505_124_S19_L001_254581||full	41	23601	24134	-1	D																Protein of unknown function (DUF2939) [PF11159.13]								0	FALSE	F
1153_P35505_124_S19_L001_254581||full_42	all_viruses_combined_min10000_nodups_exact_numbered_derepspec	1153_P35505_124_S19_L001_254581||full	42	24611	26218	1	C	K03406	methyl-accepting chemotaxis protein														Methyl-accepting chemotaxis protein (MCP) signalling domain [PF00015.26]; Tar ligand binding domain homologue [PF02203.21]; HAMP domain [PF00672.30]								0	FALSE	F
1153_P35505_124_S19_L001_254581||full_43	all_viruses_combined_min10000_nodups_exact_numbered_derepspec	1153_P35505_124_S19_L001_254581||full	43	26314	27345	-1	C	K13069	diguanylate cyclase [EC:2.7.7.65]	YP_009882512.1	YP_009882512.1 sensor domain-containing diguanylate cyclase [Klebsiella phage ST16-OXA48phi5.4]	FALSE	0.428	254	2.644e-73								Diguanylate cyclase, GGDEF domain [PF00990.26]					VOG17597	sp|Q32HJ0|DGCQ_SHIDS Probable diguanylate cyclase DgcQ; Xh	Xh	0	FALSE	F
1153_P35505_124_S19_L001_254581||full_44	all_viruses_combined_min10000_nodups_exact_numbered_derepspec	1153_P35505_124_S19_L001_254581||full	44	27515	28309	-1	D																Histidine kinase-, DNA gyrase B-, and HSP90-like ATPase [PF02518.31]; His Kinase A (phospho-acceptor) domain [PF00512.31]								0	FALSE	F
1156_P35505_124_S19_L001_1208739||full_1	all_viruses_combined_min10000_nodups_exact_numbered_derepspec	1156_P35505_124_S19_L001_1208739||full	1	1	1227	-1	D																LAGLIDADG endonuclease [PF00961.24]								0	FALSE	F
1156_P35505_124_S19_L001_1208739||full_2	all_viruses_combined_min10000_nodups_exact_numbered_derepspec	1156_P35505_124_S19_L001_1208739||full	2	2680	4536	-1	C	K00986	RNA-directed DNA polymerase [EC:2.7.7.49]	YP_009276424.1	YP_009276424.1 Reverse transcriptase [Pseudomonas phage phi3]	FALSE	0.363	321	2.167e-92								Reverse transcriptase (RNA-dependent DNA polymerase) [PF00078.32]; N-terminal domain of reverse transcriptase [PF13655.11]; HNH endonuclease [PF01844.29]; Group II intron, maturase-specific domain [PF08388.16]					VOG04923	sp|P19593|RDPO_TETOB Probable reverse transcriptase; XhXr	Xr;Xh	0	FALSE	VF
1156_P35505_124_S19_L001_1208739||full_3	all_viruses_combined_min10000_nodups_exact_numbered_derepspec	1156_P35505_124_S19_L001_1208739||full	3	5571	6620	-1	D																LAGLIDADG endonuclease [PF00961.24]								0	FALSE
1156_P35505_124_S19_L001_1208739||full_4	all_viruses_combined_min10000_nodups_exact_numbered_derepspec	1156_P35505_124_S19_L001_1208739||full	4	6897	7142	-1	E																								0	FALSE
1156_P35505_124_S19_L001_1208739||full_5	all_viruses_combined_min10000_nodups_exact_numbered_derepspec	1156_P35505_124_S19_L001_1208739||full	5	7825	8907	-1	D																LAGLIDADG endonuclease [PF00961.24]								0	FALSE
1156_P35505_124_S19_L001_1208739||full_6	all_viruses_combined_min10000_nodups_exact_numbered_derepspec	1156_P35505_124_S19_L001_1208739||full	6	9967	11301	-1	D																LAGLIDADG endonuclease [PF00961.24]								0	FALSE
1156_P35505_124_S19_L001_1208739||full_7	all_viruses_combined_min10000_nodups_exact_numbered_derepspec	1156_P35505_124_S19_L001_1208739||full	7	11685	13064	-1	D																LAGLIDADG endonuclease [PF00961.24]								0	FALSE
1156_P35505_124_S19_L001_1208739||full_8	all_viruses_combined_min10000_nodups_exact_numbered_derepspec	1156_P35505_124_S19_L001_1208739||full	8	14991	17006	-1	C	K00986	RNA-directed DNA polymerase [EC:2.7.7.49]	YP_009276424.1	YP_009276424.1 Reverse transcriptase [Pseudomonas phage phi3]	FALSE	0.334	113	3.965e-24								Type II intron maturase [PF01348.27]; Reverse transcriptase (RNA-dependent DNA polymerase) [PF00078.32]					VOG04923	sp|P19593|RDPO_TETOB Probable reverse transcriptase; XhXr	Xr;Xh	1	FALSE	VF
1157_P35505_124_S19_L001_1685689||full_1	all_viruses_combined_min10000_nodups_exact_numbered_derepspec	1157_P35505_124_S19_L001_1685689||full	1	1	279	1	E																								0	FALSE	F
1157_P35505_124_S19_L001_1685689||full_2	all_viruses_combined_min10000_nodups_exact_numbered_derepspec	1157_P35505_124_S19_L001_1685689||full	2	441	1169	1	C	K01990	ABC-2 type transport system ATP-binding protein	YP_009001498.1	YP_009001498.1 ABC transporter [Alphaentomopoxvirus acuprea]	FALSE	0.312	101	1.717e-22								ABC transporter [PF00005.33]					VOG38029	sp|P44662|Y361_HAEIN Probable iron transport system ATP-binding protein HI_0361; Xh	Xh	0	FALSE	MF
1157_P35505_124_S19_L001_1685689||full_3	all_viruses_combined_min10000_nodups_exact_numbered_derepspec	1157_P35505_124_S19_L001_1685689||full	3	1166	2608	1	E																								0	FALSE	F
1157_P35505_124_S19_L001_1685689||full_4	all_viruses_combined_min10000_nodups_exact_numbered_derepspec	1157_P35505_124_S19_L001_1685689||full	4	2649	3308	1	E																								0	FALSE	F
1157_P35505_124_S19_L001_1685689||full_5	all_viruses_combined_min10000_nodups_exact_numbered_derepspec	1157_P35505_124_S19_L001_1685689||full	5	3467	4717	-1	E																								0	FALSE	F
1157_P35505_124_S19_L001_1685689||full_6	all_viruses_combined_min10000_nodups_exact_numbered_derepspec	1157_P35505_124_S19_L001_1685689||full	6	5087	5449	1	E																								0	FALSE
1157_P35505_124_S19_L001_1685689||full_7	all_viruses_combined_min10000_nodups_exact_numbered_derepspec	1157_P35505_124_S19_L001_1685689||full	7	5516	6268	-1	E																								0	FALSE
1157_P35505_124_S19_L001_1685689||full_8	all_viruses_combined_min10000_nodups_exact_numbered_derepspec	1157_P35505_124_S19_L001_1685689||full	8	6482	7657	-1	D																Glycosyl transferase family 1 [PF13528.12]; Glycosyltransferase family 28 C-terminal domain [PF04101.22]; Erythromycin biosynthesis protein CIII-like, C-terminal domain [PF06722.18]								0	FALSE
1157_P35505_124_S19_L001_1685689||full_9	all_viruses_combined_min10000_nodups_exact_numbered_derepspec	1157_P35505_124_S19_L001_1685689||full	9	7657	7995	-1	E																								0	FALSE	F
1157_P35505_124_S19_L001_1685689||full_10	all_viruses_combined_min10000_nodups_exact_numbered_derepspec	1157_P35505_124_S19_L001_1685689||full	10	8002	8550	-1	D																HPr Serine kinase C-terminal domain [PF07475.17]								0	FALSE	F
1157_P35505_124_S19_L001_1685689||full_11	all_viruses_combined_min10000_nodups_exact_numbered_derepspec	1157_P35505_124_S19_L001_1685689||full	11	8547	9659	-1	E																								0	FALSE	F
1157_P35505_124_S19_L001_1685689||full_12	all_viruses_combined_min10000_nodups_exact_numbered_derepspec	1157_P35505_124_S19_L001_1685689||full	12	9656	9901	-1	E																								0	FALSE	F
1157_P35505_124_S19_L001_1685689||full_13	all_viruses_combined_min10000_nodups_exact_numbered_derepspec	1157_P35505_124_S19_L001_1685689||full	13	9964	10527	-1	D			NP_612244.1	NP_612244.1 ORF022L [Infectious spleen and kidney necrosis virus]	FALSE	0.521	82	7.037e-17								Macro domain [PF01661.27]								0	FALSE	F
1157_P35505_124_S19_L001_1685689||full_14	all_viruses_combined_min10000_nodups_exact_numbered_derepspec	1157_P35505_124_S19_L001_1685689||full	14	10732	10992	1	E																								0	FALSE	F
1157_P35505_124_S19_L001_1685689||full_15	all_viruses_combined_min10000_nodups_exact_numbered_derepspec	1157_P35505_124_S19_L001_1685689||full	15	10995	12365	1	D			YP_009283710.1	YP_009283710.1 tail fiber protein [Erwinia phage vB_EamM_Phobos]	FALSE	0.274	75	7.649e-13								Transglycosylase SLT domain [PF01464.25]					VOG11323	sp|Q8SD18|ENLYS_BPDPK Endolysin gp144; XhXp	Xh;Xp	0	FALSE	F
1157_P35505_124_S19_L001_1685689||full_16	all_viruses_combined_min10000_nodups_exact_numbered_derepspec	1157_P35505_124_S19_L001_1685689||full	16	12806	12964	1	E																								0	FALSE	F
115_P35505_123_S18_L001_376638_1	all_viruses_combined_min10000_nodups_exact_numbered_derepspec	115_P35505_123_S18_L001_376638	1	9	572	1	E			YP_010108983.1	YP_010108983.1 co-chaperonin GroES [Flavobacterium phage vB_FspP_elemoF_6-3D]	FALSE	0.376	121	3.636e-30													VOG28007	REFSEQ co-chaperonin GroES; Xu	Xu	0	FALSE	F
115_P35505_123_S18_L001_376638_2	all_viruses_combined_min10000_nodups_exact_numbered_derepspec	115_P35505_123_S18_L001_376638	2	651	932	1	E																								0	FALSE	F
115_P35505_123_S18_L001_376638_3	all_viruses_combined_min10000_nodups_exact_numbered_derepspec	115_P35505_123_S18_L001_376638	3	910	3156	1	E			YP_010108896.1	YP_010108896.1 terminase large subunit [Flavobacterium phage vB_FspP_elemoA_7-9A]	TRUE	0.48	633	4.193e-197													VOG00761	REFSEQ terminase large subunit; Xu	Xu	0	FALSE	F
115_P35505_123_S18_L001_376638_4	all_viruses_combined_min10000_nodups_exact_numbered_derepspec	115_P35505_123_S18_L001_376638	4	3153	5588	1	E			YP_010108985.1	YP_010108985.1 portal protein [Flavobacterium phage vB_FspP_elemoF_6-3D]	TRUE	0.483	713	1.767e-223													VOG48610	REFSEQ portal protein; Xu	Xu	0	FALSE	F
115_P35505_123_S18_L001_376638_5	all_viruses_combined_min10000_nodups_exact_numbered_derepspec	115_P35505_123_S18_L001_376638	5	5616	6719	1	E			YP_010108986.1	YP_010108986.1 structural protein [Flavobacterium phage vB_FspP_elemoF_6-3D]	FALSE	0.374	181	5.752e-48													VOG33694	REFSEQ structural protein; Xu	Xu	0	FALSE
115_P35505_123_S18_L001_376638_6	all_viruses_combined_min10000_nodups_exact_numbered_derepspec	115_P35505_123_S18_L001_376638	6	6747	8180	1	E			YP_010108987.1	YP_010108987.1 virion structural protein [Flavobacterium phage vB_FspP_elemoF_6-3D]	FALSE	0.455	389	8.043e-118													VOG33565	REFSEQ virion structural protein; Xu	Xu	0	FALSE
115_P35505_123_S18_L001_376638_7	all_viruses_combined_min10000_nodups_exact_numbered_derepspec	115_P35505_123_S18_L001_376638	7	8265	9014	1	E			YP_010109076.1	YP_010109076.1 hypothetical protein KNV12_gp25 [Flavobacterium phage vB_FspP_elemoE_6-9C]	FALSE	0.344	140	1.007e-35													VOG00803	REFSEQ hypothetical protein; Xu	Xu	0	FALSE
115_P35505_123_S18_L001_376638_8	all_viruses_combined_min10000_nodups_exact_numbered_derepspec	115_P35505_123_S18_L001_376638	8	9095	10051	1	E			YP_010109077.1	YP_010109077.1 virion structural protein [Flavobacterium phage vB_FspP_elemoE_6-9C]	FALSE	0.286	130	2.457e-31													VOG27228	REFSEQ virion structural protein; Xu	Xu	0	FALSE
115_P35505_123_S18_L001_376638_9	all_viruses_combined_min10000_nodups_exact_numbered_derepspec	115_P35505_123_S18_L001_376638	9	10051	10977	1	E			YP_010108902.1	YP_010108902.1 virion structural protein [Flavobacterium phage vB_FspP_elemoA_7-9A]	FALSE	0.397	206	1.402e-57													VOG42978	REFSEQ virion structural protein; Xu	Xu	0	FALSE	F
115_P35505_123_S18_L001_376638_10	all_viruses_combined_min10000_nodups_exact_numbered_derepspec	115_P35505_123_S18_L001_376638	10	10979	15382	1	E			YP_008242145.1	YP_008242145.1 virion structural protein [Cellulophaga phage phi13:2]	TRUE	0.289	610	9.795e-180													VOG65040	REFSEQ virion structural protein; Xu	Xu	0	FALSE	F
115_P35505_123_S18_L001_376638_11	all_viruses_combined_min10000_nodups_exact_numbered_derepspec	115_P35505_123_S18_L001_376638	11	15396	15632	1	E																								0	FALSE	F
1160_P35505_124_S19_L001_497929||full_1	all_viruses_combined_min10000_nodups_exact_numbered_derepspec	1160_P35505_124_S19_L001_497929||full	1	1	279	1	E			NP_048392.1	NP_048392.1 clamp loader of DNA polymerase [Paramecium bursaria Chlorella virus 1]	FALSE	0.599	72	1.025e-14																0	FALSE	F
1160_P35505_124_S19_L001_497929||full_2	all_viruses_combined_min10000_nodups_exact_numbered_derepspec	1160_P35505_124_S19_L001_497929||full	2	348	851	1	E			YP_009325527.1	YP_009325527.1 AAA ATPase [Only Syngen Nebraska virus 5]	FALSE	0.445	64	4.422e-11																0	FALSE	F
1160_P35505_124_S19_L001_497929||full_3	all_viruses_combined_min10000_nodups_exact_numbered_derepspec	1160_P35505_124_S19_L001_497929||full	3	915	1205	1	E			YP_010841987.1	YP_010841987.1 AAA family ATPase [Cotonvirus japonicus]	FALSE	0.38	63	1.299e-11																0	FALSE	F
1160_P35505_124_S19_L001_497929||full_4	all_viruses_combined_min10000_nodups_exact_numbered_derepspec	1160_P35505_124_S19_L001_497929||full	4	1258	2496	1	E																								0	FALSE	F
1160_P35505_124_S19_L001_497929||full_5	all_viruses_combined_min10000_nodups_exact_numbered_derepspec	1160_P35505_124_S19_L001_497929||full	5	2489	3052	1	E																								0	FALSE	F
1160_P35505_124_S19_L001_497929||full_6	all_viruses_combined_min10000_nodups_exact_numbered_derepspec	1160_P35505_124_S19_L001_497929||full	6	3083	3550	1	E																								0	FALSE	F
1160_P35505_124_S19_L001_497929||full_7	all_viruses_combined_min10000_nodups_exact_numbered_derepspec	1160_P35505_124_S19_L001_497929||full	7	3550	3804	1	E																								0	FALSE	F
1160_P35505_124_S19_L001_497929||full_8	all_viruses_combined_min10000_nodups_exact_numbered_derepspec	1160_P35505_124_S19_L001_497929||full	8	4091	4402	-1	E																								0	FALSE	F
1160_P35505_124_S19_L001_497929||full_9	all_viruses_combined_min10000_nodups_exact_numbered_derepspec	1160_P35505_124_S19_L001_497929||full	9	4365	4634	-1	E																								0	FALSE	F
1160_P35505_124_S19_L001_497929||full_10	all_viruses_combined_min10000_nodups_exact_numbered_derepspec	1160_P35505_124_S19_L001_497929||full	10	4653	7304	-1	D			NP_048978.1	NP_048978.1 Capsid protein [Paramecium bursaria Chlorella virus 1]	FALSE	0.242	66	1.413e-09								Large eukaryotic DNA virus major capsid protein [PF04451.17]; Major capsid protein N-terminus [PF16903.11]					VOG29886	sp|A7U6E9|MCP_POV01 Major capsid protein; Xs	Xs	0	FALSE	VF
1160_P35505_124_S19_L001_497929||full_11	all_viruses_combined_min10000_nodups_exact_numbered_derepspec	1160_P35505_124_S19_L001_497929||full	11	7341	7598	-1	E																								0	FALSE
1160_P35505_124_S19_L001_497929||full_12	all_viruses_combined_min10000_nodups_exact_numbered_derepspec	1160_P35505_124_S19_L001_497929||full	12	7685	8284	1	E																								0	FALSE	F
1160_P35505_124_S19_L001_497929||full_13	all_viruses_combined_min10000_nodups_exact_numbered_derepspec	1160_P35505_124_S19_L001_497929||full	13	8303	9241	-1	E			YP_010778886.1	YP_010778886.1 putative metallophosphatase [Bodo saltans virus]	FALSE	0.414	177	2.261e-47													VOG41979	sp|Q5UQ73|YL509_MIMIV Uncharacterized protein L509; Xu	Xu	0	FALSE	F
1160_P35505_124_S19_L001_497929||full_14	all_viruses_combined_min10000_nodups_exact_numbered_derepspec	1160_P35505_124_S19_L001_497929||full	14	9579	10220	-1	E																								0	FALSE	F
1160_P35505_124_S19_L001_497929||full_15	all_viruses_combined_min10000_nodups_exact_numbered_derepspec	1160_P35505_124_S19_L001_497929||full	15	10220	10693	-1	E																								0	FALSE	F
1160_P35505_124_S19_L001_497929||full_16	all_viruses_combined_min10000_nodups_exact_numbered_derepspec	1160_P35505_124_S19_L001_497929||full	16	10946	11350	1	E																								0	FALSE	F
1160_P35505_124_S19_L001_497929||full_17	all_viruses_combined_min10000_nodups_exact_numbered_derepspec	1160_P35505_124_S19_L001_497929||full	17	11330	11509	-1	E																								0	FALSE	F
1160_P35505_124_S19_L001_497929||full_18	all_viruses_combined_min10000_nodups_exact_numbered_derepspec	1160_P35505_124_S19_L001_497929||full	18	11641	12297	1	D																Halogenase D [PF23169.1]								0	FALSE	F
1160_P35505_124_S19_L001_497929||full_19	all_viruses_combined_min10000_nodups_exact_numbered_derepspec	1160_P35505_124_S19_L001_497929||full	19	12342	13133	1	D									MER1081684	S54	MER1081684 - family S54 unassigned peptidases (Lactobacillus equicursoris) [S54.UPW]#S54#{peptidase unit: 34-195}~source K0NVT6~	FALSE	0.459	63	1.862e-09	Rhomboid family [PF01694.27]								0	FALSE	PF
1161_P35505_124_S19_L001_735339||full_1	all_viruses_combined_min10000_nodups_exact_numbered_derepspec	1161_P35505_124_S19_L001_735339||full	1	1	1086	1	D																LAGLIDADG endonuclease [PF00961.24]								0	FALSE	F
1161_P35505_124_S19_L001_735339||full_2	all_viruses_combined_min10000_nodups_exact_numbered_derepspec	1161_P35505_124_S19_L001_735339||full	2	1142	2329	1	D			YP_010113178.1	YP_010113178.1 homing endonuclease [uncultured phage cr125_1]	FALSE	0.238	64	1.12e-09								Cytochrome b/b6/petB [PF00033.24]; Cytochrome b(N-terminal)/b6/petB [PF13631.11]; GIY-YIG catalytic domain [PF01541.30]								0	FALSE	MKF
1161_P35505_124_S19_L001_735339||full_3	all_viruses_combined_min10000_nodups_exact_numbered_derepspec	1161_P35505_124_S19_L001_735339||full	3	2770	3798	1	D																LAGLIDADG endonuclease [PF00961.24]; Cytochrome b/b6/petB [PF00033.24]								0	FALSE	F
1161_P35505_124_S19_L001_735339||full_4	all_viruses_combined_min10000_nodups_exact_numbered_derepspec	1161_P35505_124_S19_L001_735339||full	4	4279	4953	1	D																Cytochrome b(C-terminal)/b6/petD [PF00032.22]; Cytochrome b(N-terminal)/b6/petB [PF13631.11]								0	FALSE	MKF
1161_P35505_124_S19_L001_735339||full_5	all_viruses_combined_min10000_nodups_exact_numbered_derepspec	1161_P35505_124_S19_L001_735339||full	5	4973	5323	1	D																GIY-YIG catalytic domain [PF01541.30]								0	FALSE	F
1161_P35505_124_S19_L001_735339||full_6	all_viruses_combined_min10000_nodups_exact_numbered_derepspec	1161_P35505_124_S19_L001_735339||full	6	5558	5995	1	E																								0	FALSE
1161_P35505_124_S19_L001_735339||full_7	all_viruses_combined_min10000_nodups_exact_numbered_derepspec	1161_P35505_124_S19_L001_735339||full	7	6586	6825	1	D																LAGLIDADG DNA endonuclease family [PF03161.18]								0	FALSE
1161_P35505_124_S19_L001_735339||full_8	all_viruses_combined_min10000_nodups_exact_numbered_derepspec	1161_P35505_124_S19_L001_735339||full	8	6785	6973	1	E																								0	FALSE
1161_P35505_124_S19_L001_735339||full_9	all_viruses_combined_min10000_nodups_exact_numbered_derepspec	1161_P35505_124_S19_L001_735339||full	9	7087	7620	1	E																								0	FALSE
1161_P35505_124_S19_L001_735339||full_10	all_viruses_combined_min10000_nodups_exact_numbered_derepspec	1161_P35505_124_S19_L001_735339||full	10	7804	8028	-1	E																								0	FALSE
1161_P35505_124_S19_L001_735339||full_11	all_viruses_combined_min10000_nodups_exact_numbered_derepspec	1161_P35505_124_S19_L001_735339||full	11	8115	8777	1	E																								0	FALSE
1161_P35505_124_S19_L001_735339||full_12	all_viruses_combined_min10000_nodups_exact_numbered_derepspec	1161_P35505_124_S19_L001_735339||full	12	10297	10476	1	D																Cytochrome b(C-terminal)/b6/petD [PF00032.22]								0	FALSE	MK
1161_P35505_124_S19_L001_735339||full_13	all_viruses_combined_min10000_nodups_exact_numbered_derepspec	1161_P35505_124_S19_L001_735339||full	13	12236	15046	1	C	K00986	RNA-directed DNA polymerase [EC:2.7.7.49]	YP_009276424.1	YP_009276424.1 Reverse transcriptase [Pseudomonas phage phi3]	FALSE	0.321	294	2.968e-80								Reverse transcriptase (RNA-dependent DNA polymerase) [PF00078.32]; N-terminal domain of reverse transcriptase [PF13655.11]; Group II intron, maturase-specific domain [PF08388.16]					VOG04923	sp|P19593|RDPO_TETOB Probable reverse transcriptase; XhXr	Xr;Xh	0	FALSE	VF
1161_P35505_124_S19_L001_735339||full_14	all_viruses_combined_min10000_nodups_exact_numbered_derepspec	1161_P35505_124_S19_L001_735339||full	14	15388	18501	1	D			YP_010679874.1	YP_010679874.1 homing endonuclease [Bacillus phage vB_BanS_Sophrita]	FALSE	0.282	91	4.996e-17								LAGLIDADG endonuclease [PF00961.24]; NUMOD3 motif [PF07460.16]; GIY-YIG catalytic domain [PF01541.30]								0	FALSE	F
1164_P35505_124_S19_L001_1688074||full_1	all_viruses_combined_min10000_nodups_exact_numbered_derepspec	1164_P35505_124_S19_L001_1688074||full	1	1	198	1	E																								0	FALSE	F
1164_P35505_124_S19_L001_1688074||full_2	all_viruses_combined_min10000_nodups_exact_numbered_derepspec	1164_P35505_124_S19_L001_1688074||full	2	195	1760	1	E			YP_024701.1	YP_024701.1 gp28 [Burkholderia phage BcepMu]	FALSE	0.513	452	7.978e-139													VOG55957	sp|Q05219|VG13_BPML5 Gene 13 protein; Xu	Xu	0	FALSE	F
1164_P35505_124_S19_L001_1688074||full_3	all_viruses_combined_min10000_nodups_exact_numbered_derepspec	1164_P35505_124_S19_L001_1688074||full	3	1796	2302	1	E																								0	FALSE	F
1164_P35505_124_S19_L001_1688074||full_4	all_viruses_combined_min10000_nodups_exact_numbered_derepspec	1164_P35505_124_S19_L001_1688074||full	4	2302	2505	1	E																								0	FALSE	F
1164_P35505_124_S19_L001_1688074||full_5	all_viruses_combined_min10000_nodups_exact_numbered_derepspec	1164_P35505_124_S19_L001_1688074||full	5	2498	4234	1	D			YP_007673222.1	YP_007673222.1 portal protein [Rhodobacter phage RC1]	FALSE	0.42	402	2.057e-120								Portal protein of Mu bacteriophage [PF06074.18]					VOG54430	sp|P44225|VG29_HAEIN Mu-like prophage FluMu protein gp29; Xu	Xu	0	FALSE	F
1164_P35505_124_S19_L001_1688074||full_6	all_viruses_combined_min10000_nodups_exact_numbered_derepspec	1164_P35505_124_S19_L001_1688074||full	6	4234	4593	1	E																								0	FALSE	F
1164_P35505_124_S19_L001_1688074||full_7	all_viruses_combined_min10000_nodups_exact_numbered_derepspec	1164_P35505_124_S19_L001_1688074||full	7	4984	6189	1	D			YP_010773645.1	YP_010773645.1 virion morphogenesis protein [Pseudomonas phage Ps59]	FALSE	0.527	224	2.027e-62								Phage Mu protein F like protein [PF04233.19]					VOG19830	sp|P44226|VPF_HAEIN Mu-like prophage FluMu F protein; Xu	Xu	0	FALSE	F
1164_P35505_124_S19_L001_1688074||full_8	all_viruses_combined_min10000_nodups_exact_numbered_derepspec	1164_P35505_124_S19_L001_1688074||full	8	6270	6779	1	D			YP_010665093.1	YP_010665093.1 tail completion or Neck1 protein [Ochrobactrum phage POA1180]	FALSE	0.339	88	3.669e-19								Phage virion morphogenesis family [PF05069.18]					VOG55486	sp|P36934|VPS_BPP2 Tail completion protein S; Xu	Xu	0	FALSE
1164_P35505_124_S19_L001_1688074||full_9	all_viruses_combined_min10000_nodups_exact_numbered_derepspec	1164_P35505_124_S19_L001_1688074||full	9	6961	7974	1	D			YP_007673216.1	YP_007673216.1 head maturation protease [Rhodobacter phage RC1]	FALSE	0.329	168	6.226e-44								Mu-like prophage I protein [PF10123.14]					VOG05014	sp|Q01267|PRO_BPMU Protease I; XhXs	Xh;Xs	0	FALSE	V
1164_P35505_124_S19_L001_1688074||full_10	all_viruses_combined_min10000_nodups_exact_numbered_derepspec	1164_P35505_124_S19_L001_1688074||full	10	7971	8429	1	E			YP_009226542.1	YP_009226542.1 virion structural protein [Ralstonia phage RS138]	FALSE	0.311	76	4.532e-15													VOG02941	REFSEQ virion structural protein; Xu	Xu	0	FALSE
1164_P35505_124_S19_L001_1688074||full_11	all_viruses_combined_min10000_nodups_exact_numbered_derepspec	1164_P35505_124_S19_L001_1688074||full	11	8442	9347	1	D			YP_007673214.1	YP_007673214.1 major head protein [Rhodobacter phage RC1]	FALSE	0.543	312	4.794e-94								Mu-like prophage major head subunit gpT [PF10124.15]					VOG19865	sp|Q9T1W1|CAPSD_BPMU Major capsid protein; XhXs	Xh;Xs	0	FALSE	V
1164_P35505_124_S19_L001_1688074||full_12	all_viruses_combined_min10000_nodups_exact_numbered_derepspec	1164_P35505_124_S19_L001_1688074||full	12	9359	9910	1	D																Mu-like prophage FluMu N-terminal domain [PF17891.6]								0	FALSE
1164_P35505_124_S19_L001_1688074||full_13	all_viruses_combined_min10000_nodups_exact_numbered_derepspec	1164_P35505_124_S19_L001_1688074||full	13	9923	10348	1	D																Bacteriophage Mu, Gp36 [PF07030.17]					VOG46241	sp|P44230|VG36_HAEIN Mu-like prophage FluMu protein gp36; Xu	Xu	0	FALSE
1164_P35505_124_S19_L001_1688074||full_14	all_viruses_combined_min10000_nodups_exact_numbered_derepspec	1164_P35505_124_S19_L001_1688074||full	14	10345	10992	1	E																								0	FALSE
1164_P35505_124_S19_L001_1688074||full_15	all_viruses_combined_min10000_nodups_exact_numbered_derepspec	1164_P35505_124_S19_L001_1688074||full	15	10992	11249	1	E																								0	FALSE
1164_P35505_124_S19_L001_1688074||full_16	all_viruses_combined_min10000_nodups_exact_numbered_derepspec	1164_P35505_124_S19_L001_1688074||full	16	11246	12739	1	E			YP_007877512.1	YP_007877512.1 tail sheath [Vibrio phage martha 12B12]	FALSE	0.266	183	3.503e-47													VOG45894	sp|P44233|VPL_HAEIN Mu-like prophage FluMu tail sheath protein; Xu	Xu	0	FALSE
1164_P35505_124_S19_L001_1688074||full_17	all_viruses_combined_min10000_nodups_exact_numbered_derepspec	1164_P35505_124_S19_L001_1688074||full	17	12741	13109	1	D																Phage tail tube protein [PF10618.14]								0	FALSE
1164_P35505_124_S19_L001_1688074||full_18	all_viruses_combined_min10000_nodups_exact_numbered_derepspec	1164_P35505_124_S19_L001_1688074||full	18	13102	13578	1	E																								0	FALSE
1164_P35505_124_S19_L001_1688074||full_19	all_viruses_combined_min10000_nodups_exact_numbered_derepspec	1164_P35505_124_S19_L001_1688074||full	19	13695	16076	1	E			YP_024717.1	YP_024717.1 tail tape measure protein [Burkholderia phage BcepMu]	FALSE	0.23	119	9.075e-26													VOG11679	REFSEQ tail length tape measure protein; Xu	Xu	0	FALSE
1164_P35505_124_S19_L001_1688074||full_20	all_viruses_combined_min10000_nodups_exact_numbered_derepspec	1164_P35505_124_S19_L001_1688074||full	20	16076	17743	1	D			NP_700390.1	NP_700390.1 baseplate hub [Salmonella phage ST64B]	FALSE	0.335	83	5.74e-15								DNA circularisation protein N-terminus [PF07157.17]								0	FALSE
1164_P35505_124_S19_L001_1688074||full_21	all_viruses_combined_min10000_nodups_exact_numbered_derepspec	1164_P35505_124_S19_L001_1688074||full	21	17740	19065	1	D			YP_003335793.1	YP_003335793.1 baseplate hub [Escherichia phage D108]	FALSE	0.249	140	1.405e-33								Baseplate hub protein gp44-like, second domain [PF22255.2]; Mu phage baseplate assembly protein GpP, fourth domain [PF21929.2]; Mu phage baseplate assembly protein GpP-like, N-terminal [PF21683.3]					VOG41754	sp|P08558|BP44_BPMU Baseplate hub protein gp44; XhXpXrXs	Xr;Xh;Xp;Xs	0	FALSE	V
1164_P35505_124_S19_L001_1688074||full_22	all_viruses_combined_min10000_nodups_exact_numbered_derepspec	1164_P35505_124_S19_L001_1688074||full	22	19062	19601	1	D																Bacteriophage Mu Gp45, N-terminal [PF06890.18]								0	FALSE
1164_P35505_124_S19_L001_1688074||full_23	all_viruses_combined_min10000_nodups_exact_numbered_derepspec	1164_P35505_124_S19_L001_1688074||full	23	19683	20132	1	D			NP_050650.1	NP_050650.1 baseplate wedge subunit [Escherichia phage Mu]	FALSE	0.38	74	1.045e-14								Phage protein GP46 [PF07409.17]					VOG44213	sp|P44239|VG46_HAEIN Mu-like prophage FluMu protein gp46; Xu	Xu	0	FALSE
1164_P35505_124_S19_L001_1688074||full_24	all_viruses_combined_min10000_nodups_exact_numbered_derepspec	1164_P35505_124_S19_L001_1688074||full	24	20155	20715	1	D																Baseplate J-like protein [PF04865.19]								0	FALSE
1164_P35505_124_S19_L001_1688074||full_25	all_viruses_combined_min10000_nodups_exact_numbered_derepspec	1164_P35505_124_S19_L001_1688074||full	25	20791	21273	1	D																Baseplate J-like protein [PF04865.19]								0	FALSE
1164_P35505_124_S19_L001_1688074||full_26	all_viruses_combined_min10000_nodups_exact_numbered_derepspec	1164_P35505_124_S19_L001_1688074||full	26	21273	21863	1	D			YP_007002956.1	YP_007002956.1 baseplate wedge subunit [Haemophilus phage SuMu]	FALSE	0.291	68	4.418e-12								Bacteriophage Mu-like, Gp48 [PF10076.14]					VOG28146	sp|P75982|YMFQ_ECOLI Uncharacterized protein YmfQ; Xu	Xu	0	FALSE
1164_P35505_124_S19_L001_1688074||full_27	all_viruses_combined_min10000_nodups_exact_numbered_derepspec	1164_P35505_124_S19_L001_1688074||full	27	21873	22868	1	D																Putative tail fiber protein gp53-like, C-terminal [PF21882.2]								0	FALSE
1164_P35505_124_S19_L001_1688074||full_28	all_viruses_combined_min10000_nodups_exact_numbered_derepspec	1164_P35505_124_S19_L001_1688074||full	28	22870	23481	1	D																Domain of unknown function (DUF4376) [PF14301.11]								0	FALSE
1164_P35505_124_S19_L001_1688074||full_29	all_viruses_combined_min10000_nodups_exact_numbered_derepspec	1164_P35505_124_S19_L001_1688074||full	29	23478	23975	1	E																								0	FALSE
1164_P35505_124_S19_L001_1688074||full_30	all_viruses_combined_min10000_nodups_exact_numbered_derepspec	1164_P35505_124_S19_L001_1688074||full	30	23984	26407	1	E																								0	FALSE	F
1164_P35505_124_S19_L001_1688074||full_31	all_viruses_combined_min10000_nodups_exact_numbered_derepspec	1164_P35505_124_S19_L001_1688074||full	31	26420	26812	1	E																								0	FALSE	F
1164_P35505_124_S19_L001_1688074||full_32	all_viruses_combined_min10000_nodups_exact_numbered_derepspec	1164_P35505_124_S19_L001_1688074||full	32	26817	28193	1	E			YP_009802988.1	YP_009802988.1 tail fiber protein [Gordonia phage Suzy]	FALSE	0.386	77	1.887e-13																0	FALSE	F
1164_P35505_124_S19_L001_1688074||full_33	all_viruses_combined_min10000_nodups_exact_numbered_derepspec	1164_P35505_124_S19_L001_1688074||full	33	28535	30259	1	E																								0	FALSE	F
1168_P35505_124_S19_L001_983193||full_1	all_viruses_combined_min10000_nodups_exact_numbered_derepspec	1168_P35505_124_S19_L001_983193||full	1	1	573	1	D			YP_009052405.1	YP_009052405.1 putative CDP-alcohol phosphatidyltransferase [Aureococcus anophagefferens virus]	FALSE	0.287	76	7.994e-15								CDP-alcohol phosphatidyltransferase [PF01066.26]								0	FALSE	MKF
1168_P35505_124_S19_L001_983193||full_2	all_viruses_combined_min10000_nodups_exact_numbered_derepspec	1168_P35505_124_S19_L001_983193||full	2	400	891	-1	E																								0	FALSE	F
1168_P35505_124_S19_L001_983193||full_3	all_viruses_combined_min10000_nodups_exact_numbered_derepspec	1168_P35505_124_S19_L001_983193||full	3	952	1983	-1	D			YP_010803341.1	YP_010803341.1 glycosyl transferase family 25 [Fadolivirus algeromassiliense]	FALSE	0.261	81	3.159e-15								Glycosyltransferase family 25 (LPS biosynthesis protein) [PF01755.23]	GT25	GT25 lipopolysaccharide beta-1,4-galactosyltransferase (EC 2.4.1.-); beta-1,3-glucosyltransferase (EC 2.4.1.-); beta-1,2-glucosyltransferase (EC 2.4.1.-); beta-1,2-galactosyltransferase (EC 2.4.1.-); LPS beta-1,4-galactosyltransferase (EC 2.4.1.-); occidiofungin beta-xylosyltransferase (EC 2.4.2.-); UDP-Gal:procollagen beta-galactosyltransferase (EC 2.4.1.50)	2.4.1.-,2.4.2.-	GT25.hmm	VOG05737	sp|Q5UQ62|YR655_MIMIV Putative glycosyltransferase R655; Xh	Xh	0	FALSE	F
1168_P35505_124_S19_L001_983193||full_4	all_viruses_combined_min10000_nodups_exact_numbered_derepspec	1168_P35505_124_S19_L001_983193||full	4	2003	2683	-1	E																								0	FALSE	F
1168_P35505_124_S19_L001_983193||full_5	all_viruses_combined_min10000_nodups_exact_numbered_derepspec	1168_P35505_124_S19_L001_983193||full	5	3003	4121	-1	E																								0	FALSE	F
1168_P35505_124_S19_L001_983193||full_6	all_viruses_combined_min10000_nodups_exact_numbered_derepspec	1168_P35505_124_S19_L001_983193||full	6	4295	4891	1	E																								0	FALSE	F
1168_P35505_124_S19_L001_983193||full_7	all_viruses_combined_min10000_nodups_exact_numbered_derepspec	1168_P35505_124_S19_L001_983193||full	7	4880	5902	-1	D			YP_003792.1	YP_003792.1 cytosine DNA methyltransferase [Ranavirus ambystoma1]	FALSE	0.344	120	8.456e-28								C-5 cytosine-specific DNA methylase [PF00145.23]								0	FALSE	F
1168_P35505_124_S19_L001_983193||full_8	all_viruses_combined_min10000_nodups_exact_numbered_derepspec	1168_P35505_124_S19_L001_983193||full	8	5955	6302	1	D																Ankyrin repeats (many copies) [PF13857.12]; Ankyrin repeats (3 copies) [PF12796.13]								0	FALSE
1168_P35505_124_S19_L001_983193||full_9	all_viruses_combined_min10000_nodups_exact_numbered_derepspec	1168_P35505_124_S19_L001_983193||full	9	6386	7705	1	D																Glycosyl hydrolase family 9 [PF00759.25]	GH9	GH9 endoglucanase (EC 3.2.1.4); endo-beta-1,3(4)-glucanase / lichenase-laminarinase (EC 3.2.1.6); lichenase / endo-beta-1,3-1,4-glucanase (EC 3.2.1.73); exo-beta-1,4-glucanase / cellodextrinase (EC 3.2.1.74); cellobiohydrolase (EC 3.2.1.91); xyloglucan-specific endo-beta-1,4-glucanase / endo-xyloglucanase (EC 3.2.1.151); exo-beta-glucosaminidase (EC 3.2.1.165); endo-beta-1,4-glucanase (xanthanase) (EC 3.2.1.-)	3.2.1.151,3.2.1.165,3.2.1.176,3.2.1.4,3.2.1.6,3.2.1.73,3.2.1.74,3.2.1.91,3.2.1.-,3.2.1.8	GH9.hmm				0	FALSE
1168_P35505_124_S19_L001_983193||full_10	all_viruses_combined_min10000_nodups_exact_numbered_derepspec	1168_P35505_124_S19_L001_983193||full	10	7936	8244	-1	E																								0	FALSE
1168_P35505_124_S19_L001_983193||full_11	all_viruses_combined_min10000_nodups_exact_numbered_derepspec	1168_P35505_124_S19_L001_983193||full	11	8260	8958	-1	E			YP_010803771.1	YP_010803771.1 cytoskeletal protein rodZ [Fadolivirus algeromassiliense]	FALSE	0.274	67	3.293e-11																0	FALSE
1168_P35505_124_S19_L001_983193||full_12	all_viruses_combined_min10000_nodups_exact_numbered_derepspec	1168_P35505_124_S19_L001_983193||full	12	9066	9482	-1	E																								0	FALSE
1168_P35505_124_S19_L001_983193||full_13	all_viruses_combined_min10000_nodups_exact_numbered_derepspec	1168_P35505_124_S19_L001_983193||full	13	9479	10411	-1	E																								0	FALSE
1168_P35505_124_S19_L001_983193||full_14	all_viruses_combined_min10000_nodups_exact_numbered_derepspec	1168_P35505_124_S19_L001_983193||full	14	10446	10802	-1	E																								0	FALSE
1168_P35505_124_S19_L001_983193||full_15	all_viruses_combined_min10000_nodups_exact_numbered_derepspec	1168_P35505_124_S19_L001_983193||full	15	10855	11133	-1	E																								0	FALSE
1168_P35505_124_S19_L001_983193||full_16	all_viruses_combined_min10000_nodups_exact_numbered_derepspec	1168_P35505_124_S19_L001_983193||full	16	11200	11436	-1	E																								0	FALSE
1168_P35505_124_S19_L001_983193||full_17	all_viruses_combined_min10000_nodups_exact_numbered_derepspec	1168_P35505_124_S19_L001_983193||full	17	11455	11736	-1	E																								0	FALSE
1168_P35505_124_S19_L001_983193||full_18	all_viruses_combined_min10000_nodups_exact_numbered_derepspec	1168_P35505_124_S19_L001_983193||full	18	11974	12621	-1	E																								0	FALSE
1168_P35505_124_S19_L001_983193||full_19	all_viruses_combined_min10000_nodups_exact_numbered_derepspec	1168_P35505_124_S19_L001_983193||full	19	12665	14170	1	E																								0	FALSE
1168_P35505_124_S19_L001_983193||full_20	all_viruses_combined_min10000_nodups_exact_numbered_derepspec	1168_P35505_124_S19_L001_983193||full	20	14214	14474	1	E																								0	FALSE
1168_P35505_124_S19_L001_983193||full_21	all_viruses_combined_min10000_nodups_exact_numbered_derepspec	1168_P35505_124_S19_L001_983193||full	21	14539	14994	1	E																								0	FALSE
1168_P35505_124_S19_L001_983193||full_22	all_viruses_combined_min10000_nodups_exact_numbered_derepspec	1168_P35505_124_S19_L001_983193||full	22	14989	15486	-1	E																								0	FALSE
1168_P35505_124_S19_L001_983193||full_23	all_viruses_combined_min10000_nodups_exact_numbered_derepspec	1168_P35505_124_S19_L001_983193||full	23	15474	16019	-1	E																								0	FALSE
1168_P35505_124_S19_L001_983193||full_24	all_viruses_combined_min10000_nodups_exact_numbered_derepspec	1168_P35505_124_S19_L001_983193||full	24	16189	16680	1	E																								0	FALSE
1168_P35505_124_S19_L001_983193||full_25	all_viruses_combined_min10000_nodups_exact_numbered_derepspec	1168_P35505_124_S19_L001_983193||full	25	16662	16781	1	E																								0	FALSE
1168_P35505_124_S19_L001_983193||full_26	all_viruses_combined_min10000_nodups_exact_numbered_derepspec	1168_P35505_124_S19_L001_983193||full	26	16839	17396	1	E																								0	FALSE
1168_P35505_124_S19_L001_983193||full_27	all_viruses_combined_min10000_nodups_exact_numbered_derepspec	1168_P35505_124_S19_L001_983193||full	27	17467	17628	1	E																								0	FALSE
1168_P35505_124_S19_L001_983193||full_28	all_viruses_combined_min10000_nodups_exact_numbered_derepspec	1168_P35505_124_S19_L001_983193||full	28	17722	18330	1	E																								0	FALSE
1168_P35505_124_S19_L001_983193||full_29	all_viruses_combined_min10000_nodups_exact_numbered_derepspec	1168_P35505_124_S19_L001_983193||full	29	18221	18760	-1	E																								0	FALSE
1168_P35505_124_S19_L001_983193||full_30	all_viruses_combined_min10000_nodups_exact_numbered_derepspec	1168_P35505_124_S19_L001_983193||full	30	19454	20290	1	E																								0	FALSE
1168_P35505_124_S19_L001_983193||full_31	all_viruses_combined_min10000_nodups_exact_numbered_derepspec	1168_P35505_124_S19_L001_983193||full	31	20554	22107	1	E																								0	FALSE
1168_P35505_124_S19_L001_983193||full_32	all_viruses_combined_min10000_nodups_exact_numbered_derepspec	1168_P35505_124_S19_L001_983193||full	32	22665	24224	-1	E																								0	FALSE	F
1168_P35505_124_S19_L001_983193||full_33	all_viruses_combined_min10000_nodups_exact_numbered_derepspec	1168_P35505_124_S19_L001_983193||full	33	24341	24580	-1	E																								0	FALSE	F
1168_P35505_124_S19_L001_983193||full_34	all_viruses_combined_min10000_nodups_exact_numbered_derepspec	1168_P35505_124_S19_L001_983193||full	34	24768	24977	1	E																								0	FALSE	F
1168_P35505_124_S19_L001_983193||full_35	all_viruses_combined_min10000_nodups_exact_numbered_derepspec	1168_P35505_124_S19_L001_983193||full	35	25216	26826	1	E																								0	FALSE	F
1168_P35505_124_S19_L001_983193||full_36	all_viruses_combined_min10000_nodups_exact_numbered_derepspec	1168_P35505_124_S19_L001_983193||full	36	27280	27444	-1	E																								0	FALSE	F
1168_P35505_124_S19_L001_983193||full_37	all_viruses_combined_min10000_nodups_exact_numbered_derepspec	1168_P35505_124_S19_L001_983193||full	37	27652	28308	1	E																								0	FALSE	F
1170_P35505_124_S19_L001_748010||full_1	all_viruses_combined_min10000_nodups_exact_numbered_derepspec	1170_P35505_124_S19_L001_748010||full	1	1	180	1	E																								0	FALSE	TF
1170_P35505_124_S19_L001_748010||full_2	all_viruses_combined_min10000_nodups_exact_numbered_derepspec	1170_P35505_124_S19_L001_748010||full	2	549	962	1	E																								0	FALSE	TF
1170_P35505_124_S19_L001_748010||full_3	all_viruses_combined_min10000_nodups_exact_numbered_derepspec	1170_P35505_124_S19_L001_748010||full	3	1106	2695	1	C	K00571	site-specific DNA-methyltransferase (adenine-specific) [EC:2.1.1.72]	YP_010056528.1	YP_010056528.1 DNA methyltransferase [Streptomyces phage Werner]	TRUE	0.398	365	1.009e-108								DNA methylase [PF01555.25]; NACHT-associated inactive Restriction Endonuclease 1 [PF22722.2]; Restriction endonuclease [PF04471.18]					VOG58398	sp|P14243|MTC9_CITFR Type II methyltransferase M.Cfr9I; XhXp	Xh;Xp	0	FALSE	TF
1170_P35505_124_S19_L001_748010||full_4	all_viruses_combined_min10000_nodups_exact_numbered_derepspec	1170_P35505_124_S19_L001_748010||full	4	2692	3615	-1	D																Family of unknown function (DUF6262) [PF19776.5]								0	FALSE	TF
1170_P35505_124_S19_L001_748010||full_5	all_viruses_combined_min10000_nodups_exact_numbered_derepspec	1170_P35505_124_S19_L001_748010||full	5	3608	5035	-1	D			YP_009830706.1	YP_009830706.1 tyrosine-type recombinase/integrase [Bacillus phage vB_BtS_BMBtp14]	FALSE	0.214	62	8.759e-09								Phage integrase family [PF00589.27]					VOG57177	sp|P22877|INTR_SACER Integrase; XhXr	Xr;Xh	0	FALSE	VTF
1170_P35505_124_S19_L001_748010||full_6	all_viruses_combined_min10000_nodups_exact_numbered_derepspec	1170_P35505_124_S19_L001_748010||full	6	5035	6129	-1	D			YP_010754244.1	YP_010754244.1 integrase [Streptomyces phage Chymera]	FALSE	0.27	79	1.705e-14								Phage integrase family [PF00589.27]; Phage integrase, N-terminal SAM-like domain [PF02899.23]; Phage integrase, N-terminal SAM-like domain [PF13495.12]					VOG57177	sp|P22877|INTR_SACER Integrase; XhXr	Xr;Xh	0	TRUE	VTF
1170_P35505_124_S19_L001_748010||full_7	all_viruses_combined_min10000_nodups_exact_numbered_derepspec	1170_P35505_124_S19_L001_748010||full	7	6945	7175	1	E																								0	FALSE	TF
1170_P35505_124_S19_L001_748010||full_8	all_viruses_combined_min10000_nodups_exact_numbered_derepspec	1170_P35505_124_S19_L001_748010||full	8	7416	7709	-1	E																								0	FALSE	TF
1170_P35505_124_S19_L001_748010||full_9	all_viruses_combined_min10000_nodups_exact_numbered_derepspec	1170_P35505_124_S19_L001_748010||full	9	7852	8043	1	E																								0	FALSE	TF
1170_P35505_124_S19_L001_748010||full_10	all_viruses_combined_min10000_nodups_exact_numbered_derepspec	1170_P35505_124_S19_L001_748010||full	10	8180	9829	-1	E																								0	FALSE	TF
1170_P35505_124_S19_L001_748010||full_11	all_viruses_combined_min10000_nodups_exact_numbered_derepspec	1170_P35505_124_S19_L001_748010||full	11	10355	10654	1	E																								0	FALSE	TF
1173_P35505_124_S19_L001_1705077||full_1	all_viruses_combined_min10000_nodups_exact_numbered_derepspec	1173_P35505_124_S19_L001_1705077||full	1	1	840	-1	D																Bacterial extracellular solute-binding proteins, family 3 [PF00497.25]								0	FALSE	F
1173_P35505_124_S19_L001_1705077||full_2	all_viruses_combined_min10000_nodups_exact_numbered_derepspec	1173_P35505_124_S19_L001_1705077||full	2	1285	2490	1	C	K10764	O-succinylhomoserine sulfhydrylase [EC:2.5.1.-]	YP_009483375.1	YP_009483375.1 Cystathionine gamma-lyase [Pandoravirus quercus]	FALSE	0.203	89	2.398e-17								Cys/Met metabolism PLP-dependent enzyme [PF01053.26]; Aminotransferase class-V [PF00266.25]; Orn/Lys/Arg decarboxylase, major domain [PF01276.26]; Glycine cleavage system P-protein [PF02347.22]; L-seryl-tRNA selenium transferase [PF03841.19]					VOG15855	sp|Q83A83|METC_COXBU Cystathionine beta-lyase; Xh	Xh	0	FALSE	MKF
1173_P35505_124_S19_L001_1705077||full_3	all_viruses_combined_min10000_nodups_exact_numbered_derepspec	1173_P35505_124_S19_L001_1705077||full	3	2494	2898	1	C	K06195	ApaG protein														ApaG domain [PF04379.20]								0	FALSE	F
1173_P35505_124_S19_L001_1705077||full_4	all_viruses_combined_min10000_nodups_exact_numbered_derepspec	1173_P35505_124_S19_L001_1705077||full	4	3108	3467	-1	E																								0	FALSE	F
1173_P35505_124_S19_L001_1705077||full_5	all_viruses_combined_min10000_nodups_exact_numbered_derepspec	1173_P35505_124_S19_L001_1705077||full	5	3622	4551	-1	C	K05986	nuclease S1 [EC:3.1.30.1]														S1/P1 Nuclease [PF02265.22]								0	FALSE	F
1173_P35505_124_S19_L001_1705077||full_6	all_viruses_combined_min10000_nodups_exact_numbered_derepspec	1173_P35505_124_S19_L001_1705077||full	6	4544	5209	-1	C	K01069	hydroxyacylglutathione hydrolase [EC:3.1.2.6]														Metallo-beta-lactamase superfamily [PF00753.33]; Beta-lactamase superfamily domain [PF12706.13]								0	FALSE	F
1173_P35505_124_S19_L001_1705077||full_7	all_viruses_combined_min10000_nodups_exact_numbered_derepspec	1173_P35505_124_S19_L001_1705077||full	7	5206	5532	-1	D																NIPSNAP [PF07978.19]								0	FALSE
1173_P35505_124_S19_L001_1705077||full_8	all_viruses_combined_min10000_nodups_exact_numbered_derepspec	1173_P35505_124_S19_L001_1705077||full	8	5661	6287	-1	E																					VOG11336	REFSEQ hypothetical protein; Xu	Xu	0	FALSE
1173_P35505_124_S19_L001_1705077||full_9	all_viruses_combined_min10000_nodups_exact_numbered_derepspec	1173_P35505_124_S19_L001_1705077||full	9	6287	6820	-1	D			YP_009592219.1	YP_009592219.1 endolysin [Acinetobacter phage vB_AbaM-IME-AB2]	FALSE	0.499	162	1.134e-44								Glycosyl hydrolase 108 [PF05838.17]; Predicted Peptidoglycan domain [PF09374.15]	GH108	GH108 N-acetylmuramidase (EC 3.2.1.17)	3.2.1.17	GH108.hmm	VOG14864	REFSEQ endolysin; Xu	Xu	0	FALSE
1173_P35505_124_S19_L001_1705077||full_10	all_viruses_combined_min10000_nodups_exact_numbered_derepspec	1173_P35505_124_S19_L001_1705077||full	10	6817	7248	-1	E																								0	FALSE
1173_P35505_124_S19_L001_1705077||full_11	all_viruses_combined_min10000_nodups_exact_numbered_derepspec	1173_P35505_124_S19_L001_1705077||full	11	7400	7789	-1	E																								0	FALSE
1173_P35505_124_S19_L001_1705077||full_12	all_viruses_combined_min10000_nodups_exact_numbered_derepspec	1173_P35505_124_S19_L001_1705077||full	12	7786	10518	-1	E																								0	FALSE
1173_P35505_124_S19_L001_1705077||full_13	all_viruses_combined_min10000_nodups_exact_numbered_derepspec	1173_P35505_124_S19_L001_1705077||full	13	10522	12219	-1	D			YP_001686890.1	YP_001686890.1 tail protein [Azospirillum phage Cd]	FALSE	0.24	82	7.882e-15								Glycosyl hydrolase family 10 [PF00331.26]								0	FALSE
1173_P35505_124_S19_L001_1705077||full_14	all_viruses_combined_min10000_nodups_exact_numbered_derepspec	1173_P35505_124_S19_L001_1705077||full	14	12219	13079	-1	D																Glycine-rich domain [PF21722.3]								0	FALSE
1173_P35505_124_S19_L001_1705077||full_15	all_viruses_combined_min10000_nodups_exact_numbered_derepspec	1173_P35505_124_S19_L001_1705077||full	15	13076	14017	-1	E																								0	FALSE
1173_P35505_124_S19_L001_1705077||full_16	all_viruses_combined_min10000_nodups_exact_numbered_derepspec	1173_P35505_124_S19_L001_1705077||full	16	14031	16619	-1	E																								0	FALSE
1173_P35505_124_S19_L001_1705077||full_17	all_viruses_combined_min10000_nodups_exact_numbered_derepspec	1173_P35505_124_S19_L001_1705077||full	17	16639	17967	-1	E																								0	FALSE
1173_P35505_124_S19_L001_1705077||full_18	all_viruses_combined_min10000_nodups_exact_numbered_derepspec	1173_P35505_124_S19_L001_1705077||full	18	17967	19931	-1	E																								0	FALSE
1173_P35505_124_S19_L001_1705077||full_19	all_viruses_combined_min10000_nodups_exact_numbered_derepspec	1173_P35505_124_S19_L001_1705077||full	19	20006	22513	-1	D			YP_010079120.1	YP_010079120.1 appendage [Achromobacter phage vB_AxyP_19-32_Axy12]	FALSE	0.265	64	3.954e-09								Rhamnogalacturonase A/epimerase, pectate lyase-like [PF12708.12]; Right handed beta helix region [PF13229.12]; Periplasmic copper-binding protein (NosD) [PF05048.19]								0	FALSE
1173_P35505_124_S19_L001_1705077||full_20	all_viruses_combined_min10000_nodups_exact_numbered_derepspec	1173_P35505_124_S19_L001_1705077||full	20	22513	23007	-1	D																Podophage GP4 fiber-tail adaptor protein gp77 [PF23148.1]								0	FALSE
1173_P35505_124_S19_L001_1705077||full_21	all_viruses_combined_min10000_nodups_exact_numbered_derepspec	1173_P35505_124_S19_L001_1705077||full	21	23050	24282	-1	D			YP_010078173.1	YP_010078173.1 hypothetical protein KMC43_gp49 [Ralstonia phage Raharianne]	FALSE	0.344	119	4.344e-27								Glycine-rich domain [PF21722.3]								0	FALSE
1173_P35505_124_S19_L001_1705077||full_22	all_viruses_combined_min10000_nodups_exact_numbered_derepspec	1173_P35505_124_S19_L001_1705077||full	22	24316	24885	-1	E			YP_010078171.1	YP_010078171.1 hypothetical protein KMC43_gp47 [Ralstonia phage Raharianne]	FALSE	0.377	102	1.303e-23																0	FALSE
1173_P35505_124_S19_L001_1705077||full_23	all_viruses_combined_min10000_nodups_exact_numbered_derepspec	1173_P35505_124_S19_L001_1705077||full	23	24882	25994	-1	D			YP_010078170.1	YP_010078170.1 hypothetical protein KMC43_gp46 [Ralstonia phage Raharianne]	FALSE	0.401	259	6.589e-75								Baseplate J-like protein [PF04865.19]					VOG31678	sp|P51767|BPJ_BPP2 Baseplate protein J; XhXs	Xh;Xs	0	FALSE	V
1173_P35505_124_S19_L001_1705077||full_24	all_viruses_combined_min10000_nodups_exact_numbered_derepspec	1173_P35505_124_S19_L001_1705077||full	24	26000	26365	-1	E			YP_010078169.1	YP_010078169.1 tail protein [Ralstonia phage Raharianne]	FALSE	0.456	91	6.551e-21																0	FALSE
1173_P35505_124_S19_L001_1705077||full_25	all_viruses_combined_min10000_nodups_exact_numbered_derepspec	1173_P35505_124_S19_L001_1705077||full	25	26420	26935	-1	D			YP_010078168.1	YP_010078168.1 baseplate assembly protein V [Ralstonia phage Raharianne]	FALSE	0.412	98	1.154e-22								Type VI secretion system/phage-baseplate injector OB domain [PF04717.18]								0	FALSE
1173_P35505_124_S19_L001_1705077||full_26	all_viruses_combined_min10000_nodups_exact_numbered_derepspec	1173_P35505_124_S19_L001_1705077||full	26	26935	27924	-1	C	K06905	Bacteriophage probable baseplate hub protein	YP_010078167.1	YP_010078167.1 tail protein [Ralstonia phage Raharianne]	FALSE	0.285	148	2.446e-37																0	FALSE
1173_P35505_124_S19_L001_1705077||full_27	all_viruses_combined_min10000_nodups_exact_numbered_derepspec	1173_P35505_124_S19_L001_1705077||full	27	28093	28644	-1	E			YP_010078166.1	YP_010078166.1 hypothetical protein KMC43_gp42 [Ralstonia phage Raharianne]	FALSE	0.439	91	9.037e-20																0	FALSE
1173_P35505_124_S19_L001_1705077||full_28	all_viruses_combined_min10000_nodups_exact_numbered_derepspec	1173_P35505_124_S19_L001_1705077||full	28	28644	29645	-1	E																								0	FALSE
1173_P35505_124_S19_L001_1705077||full_29	all_viruses_combined_min10000_nodups_exact_numbered_derepspec	1173_P35505_124_S19_L001_1705077||full	29	29845	30195	-1	E			YP_010078162.1	YP_010078162.1 hypothetical protein KMC43_gp38 [Ralstonia phage Raharianne]	FALSE	0.426	76	8.663e-16																0	FALSE
1173_P35505_124_S19_L001_1705077||full_30	all_viruses_combined_min10000_nodups_exact_numbered_derepspec	1173_P35505_124_S19_L001_1705077||full	30	30195	30644	-1	E			YP_010078161.1	YP_010078161.1 hypothetical protein KMC43_gp37 [Ralstonia phage Raharianne]	FALSE	0.38	98	5.068e-23																0	FALSE
1173_P35505_124_S19_L001_1705077||full_31	all_viruses_combined_min10000_nodups_exact_numbered_derepspec	1173_P35505_124_S19_L001_1705077||full	31	30671	32245	-1	E			YP_010078160.1	YP_010078160.1 tail protein [Ralstonia phage Raharianne]	FALSE	0.527	512	1.887e-159													VOG25736	sp|P13332|TSP_BPT4 Tail sheath protein; XpXrXs	Xr;Xp;Xs	0	FALSE	V
1173_P35505_124_S19_L001_1705077||full_32	all_viruses_combined_min10000_nodups_exact_numbered_derepspec	1173_P35505_124_S19_L001_1705077||full	32	32249	32389	-1	E																								0	FALSE
1173_P35505_124_S19_L001_1705077||full_33	all_viruses_combined_min10000_nodups_exact_numbered_derepspec	1173_P35505_124_S19_L001_1705077||full	33	32413	33219	-1	E			YP_010078157.1	YP_010078157.1 hypothetical protein KMC43_gp33 [Ralstonia phage Raharianne]	FALSE	0.326	138	8.894e-35																0	FALSE
1173_P35505_124_S19_L001_1705077||full_34	all_viruses_combined_min10000_nodups_exact_numbered_derepspec	1173_P35505_124_S19_L001_1705077||full	34	33338	33973	-1	E			YP_010078156.1	YP_010078156.1 hypothetical protein KMC43_gp32 [Ralstonia phage Raharianne]	FALSE	0.252	74	8.833e-14																0	FALSE
1173_P35505_124_S19_L001_1705077||full_35	all_viruses_combined_min10000_nodups_exact_numbered_derepspec	1173_P35505_124_S19_L001_1705077||full	35	33973	34350	-1	E			YP_010078155.1	YP_010078155.1 hypothetical protein KMC43_gp31 [Ralstonia phage Raharianne]	FALSE	0.545	132	4.217e-35																0	FALSE
1173_P35505_124_S19_L001_1705077||full_36	all_viruses_combined_min10000_nodups_exact_numbered_derepspec	1173_P35505_124_S19_L001_1705077||full	36	34384	35706	-1	E			YP_010078151.1	YP_010078151.1 major head protein [Ralstonia phage Raharianne]	FALSE	0.593	509	1.351e-159																0	FALSE
1173_P35505_124_S19_L001_1705077||full_37	all_viruses_combined_min10000_nodups_exact_numbered_derepspec	1173_P35505_124_S19_L001_1705077||full	37	35964	36353	-1	E			YP_010078150.1	YP_010078150.1 hypothetical protein KMC43_gp26 [Ralstonia phage Raharianne]	FALSE	0.438	78	2.988e-16																0	FALSE
1173_P35505_124_S19_L001_1705077||full_38	all_viruses_combined_min10000_nodups_exact_numbered_derepspec	1173_P35505_124_S19_L001_1705077||full	38	36350	37711	-1	D			YP_010078149.1	YP_010078149.1 portal protein [Ralstonia phage Raharianne]	FALSE	0.53	446	8.065e-138								Phage portal protein, SPP1 Gp6-like [PF05133.19]								0	FALSE
1173_P35505_124_S19_L001_1705077||full_39	all_viruses_combined_min10000_nodups_exact_numbered_derepspec	1173_P35505_124_S19_L001_1705077||full	39	37890	38582	-1	D																Immunity protein family (Imm11) [PF07791.16]								0	FALSE
1173_P35505_124_S19_L001_1705077||full_40	all_viruses_combined_min10000_nodups_exact_numbered_derepspec	1173_P35505_124_S19_L001_1705077||full	40	38524	39168	-1	E																								0	FALSE
1173_P35505_124_S19_L001_1705077||full_41	all_viruses_combined_min10000_nodups_exact_numbered_derepspec	1173_P35505_124_S19_L001_1705077||full	41	39388	40776	-1	D			YP_007010601.1	YP_007010601.1 terminase large subunit [Acinetobacter phage YMC/09/02/B1251]	FALSE	0.34	230	1.282e-63								Terminase large subunit, T4likevirus-type, N-terminal [PF03237.21]; Terminase RNaseH-like domain [PF17289.8]					VOG19446	REFSEQ terminase large subunit; Xu	Xu	0	FALSE
1173_P35505_124_S19_L001_1705077||full_42	all_viruses_combined_min10000_nodups_exact_numbered_derepspec	1173_P35505_124_S19_L001_1705077||full	42	41095	41472	1	E																								0	FALSE
1173_P35505_124_S19_L001_1705077||full_43	all_viruses_combined_min10000_nodups_exact_numbered_derepspec	1173_P35505_124_S19_L001_1705077||full	43	41653	41883	-1	E																								0	FALSE
1173_P35505_124_S19_L001_1705077||full_44	all_viruses_combined_min10000_nodups_exact_numbered_derepspec	1173_P35505_124_S19_L001_1705077||full	44	41847	42683	-1	D																Glycosyl transferase family 2 [PF13704.12]								0	FALSE
1173_P35505_124_S19_L001_1705077||full_45	all_viruses_combined_min10000_nodups_exact_numbered_derepspec	1173_P35505_124_S19_L001_1705077||full	45	42652	42957	-1	E																								0	FALSE
1173_P35505_124_S19_L001_1705077||full_46	all_viruses_combined_min10000_nodups_exact_numbered_derepspec	1173_P35505_124_S19_L001_1705077||full	46	42959	43552	1	C	K00995	CDP-diacylglycerol---glycerol-3-phosphate 3-phosphatidyltransferase [EC:2.7.8.5]														CDP-alcohol phosphatidyltransferase [PF01066.26]								0	FALSE	MK
1173_P35505_124_S19_L001_1705077||full_47	all_viruses_combined_min10000_nodups_exact_numbered_derepspec	1173_P35505_124_S19_L001_1705077||full	47	43637	44251	1	E																								0	FALSE
1173_P35505_124_S19_L001_1705077||full_48	all_viruses_combined_min10000_nodups_exact_numbered_derepspec	1173_P35505_124_S19_L001_1705077||full	48	44254	44508	1	C	K03636	sulfur-carrier protein														ThiS family [PF02597.26]								0	FALSE
1173_P35505_124_S19_L001_1705077||full_49	all_viruses_combined_min10000_nodups_exact_numbered_derepspec	1173_P35505_124_S19_L001_1705077||full	49	44508	44969	1	C	K03635	molybdopterin synthase catalytic subunit [EC:2.8.1.12]														MoaE protein [PF02391.22]								0	FALSE	F
1173_P35505_124_S19_L001_1705077||full_50	all_viruses_combined_min10000_nodups_exact_numbered_derepspec	1173_P35505_124_S19_L001_1705077||full	50	45074	46279	1	E																								0	FALSE	F
1173_P35505_124_S19_L001_1705077||full_51	all_viruses_combined_min10000_nodups_exact_numbered_derepspec	1173_P35505_124_S19_L001_1705077||full	51	46362	46913	1	D																MarR family [PF12802.13]								0	FALSE	F
1173_P35505_124_S19_L001_1705077||full_52	all_viruses_combined_min10000_nodups_exact_numbered_derepspec	1173_P35505_124_S19_L001_1705077||full	52	46910	47623	1	C	K02483	two-component system, OmpR family, response regulator														Response regulator receiver domain [PF00072.30]; Transcriptional regulatory protein, C terminal [PF00486.34]					VOG28433	REFSEQ hybrid sensor histidine kinase - response regulator; Xu	Xu	0	FALSE	F
1173_P35505_124_S19_L001_1705077||full_53	all_viruses_combined_min10000_nodups_exact_numbered_derepspec	1173_P35505_124_S19_L001_1705077||full	53	47620	48924	1	C	K07638	two-component system, OmpR family, osmolarity sensor histidine kinase EnvZ [EC:2.7.13.3]														Histidine kinase-, DNA gyrase B-, and HSP90-like ATPase [PF02518.31]; HAMP domain [PF00672.30]; His Kinase A (phospho-acceptor) domain [PF00512.31]								0	FALSE	F
1173_P35505_124_S19_L001_1705077||full_54	all_viruses_combined_min10000_nodups_exact_numbered_derepspec	1173_P35505_124_S19_L001_1705077||full	54	48958	49842	-1	E																								0	FALSE	F
1174_P35505_124_S19_L001_1706037||full_1	all_viruses_combined_min10000_nodups_exact_numbered_derepspec	1174_P35505_124_S19_L001_1706037||full	1	1	186	1	E																								0	FALSE	F
1174_P35505_124_S19_L001_1706037||full_2	all_viruses_combined_min10000_nodups_exact_numbered_derepspec	1174_P35505_124_S19_L001_1706037||full	2	415	2097	-1	E																								0	FALSE	F
1174_P35505_124_S19_L001_1706037||full_3	all_viruses_combined_min10000_nodups_exact_numbered_derepspec	1174_P35505_124_S19_L001_1706037||full	3	2159	4837	-1	E																								0	FALSE	F
1174_P35505_124_S19_L001_1706037||full_4	all_viruses_combined_min10000_nodups_exact_numbered_derepspec	1174_P35505_124_S19_L001_1706037||full	4	6466	6801	-1	E																								0	FALSE	F
1174_P35505_124_S19_L001_1706037||full_5	all_viruses_combined_min10000_nodups_exact_numbered_derepspec	1174_P35505_124_S19_L001_1706037||full	5	7522	7905	1	E																								0	FALSE	F
1174_P35505_124_S19_L001_1706037||full_6	all_viruses_combined_min10000_nodups_exact_numbered_derepspec	1174_P35505_124_S19_L001_1706037||full	6	9118	9321	-1	E																								0	FALSE	F
1174_P35505_124_S19_L001_1706037||full_7	all_viruses_combined_min10000_nodups_exact_numbered_derepspec	1174_P35505_124_S19_L001_1706037||full	7	9588	9677	-1	E																								0	FALSE	F
1174_P35505_124_S19_L001_1706037||full_8	all_viruses_combined_min10000_nodups_exact_numbered_derepspec	1174_P35505_124_S19_L001_1706037||full	8	10277	10861	1	C	K01915	glutamine synthetase [EC:6.3.1.2]	YP_010803582.1	YP_010803582.1 glutamine synthetase [Fadolivirus algeromassiliense]	FALSE	0.468	156	2.556e-42								Glutamine synthetase, catalytic domain [PF00120.29]; Glutamine synthetase, beta-Grasp domain [PF03951.24]					VOG17042	sp|P38561|GLNA3_MAIZE Glutamine synthetase root isozyme 3; Xh	Xh	0	FALSE	MKF
1174_P35505_124_S19_L001_1706037||full_9	all_viruses_combined_min10000_nodups_exact_numbered_derepspec	1174_P35505_124_S19_L001_1706037||full	9	10892	11344	1	C	K01915	glutamine synthetase [EC:6.3.1.2]	YP_007354567.1	YP_007354567.1 glutamine synthetase [Acanthamoeba polyphaga moumouvirus]	FALSE	0.663	181	9.372e-52								Glutamine synthetase, catalytic domain [PF00120.29]					VOG17042	sp|P38561|GLNA3_MAIZE Glutamine synthetase root isozyme 3; Xh	Xh	0	FALSE	MKF
1177_P35505_124_S19_L001_1707119||full_1	all_viruses_combined_min10000_nodups_exact_numbered_derepspec	1177_P35505_124_S19_L001_1707119||full	1	421	1284	-1	C	K23722	iron(III)-enterobactin esterase [EC:3.1.1.108]							MER0209326	S09X	MER0209326 - family S9 non-peptidase homologues (Pseudomonas aeruginosa) [S09.UNW]#S09X#{peptidase unit: 63-283}~source NP_251379~	FALSE	0.549	233	6.331e-67	Putative esterase [PF00756.26]; Prolyl oligopeptidase family [PF00326.27]								0	FALSE	F
1177_P35505_124_S19_L001_1707119||full_2	all_viruses_combined_min10000_nodups_exact_numbered_derepspec	1177_P35505_124_S19_L001_1707119||full	2	1284	3506	-1	C	K19611	ferric enterobactin receptor							MER0187397	I39	MER0187397 - family I39 unassigned peptidase inhibitors (Sulfurospirillum deleyianum) [I39.UPW]#I39#{inhibitor unit: 24-146}~source ACZ12577~	FALSE	0.345	74	9.931e-12	TonB dependent receptor-like, beta-barrel [PF00593.30]; TonB-dependent Receptor Plug Domain [PF07715.20]								0	FALSE	MF
1177_P35505_124_S19_L001_1707119||full_3	all_viruses_combined_min10000_nodups_exact_numbered_derepspec	1177_P35505_124_S19_L001_1707119||full	3	3603	4946	-1	C	K19609	two-component system, OmpR family, sensor histidine kinase PfeS [EC:2.7.13.3]														Sensor domain of 2-component histidine kinase [PF16750.11]; Histidine kinase-, DNA gyrase B-, and HSP90-like ATPase [PF02518.31]; HAMP domain [PF00672.30]; His Kinase A (phospho-acceptor) domain [PF00512.31]								0	FALSE	F
1177_P35505_124_S19_L001_1707119||full_4	all_viruses_combined_min10000_nodups_exact_numbered_derepspec	1177_P35505_124_S19_L001_1707119||full	4	4946	5722	-1	C	K19610	two-component system, OmpR family, response regulator PfeR														Response regulator receiver domain [PF00072.30]; Transcriptional regulatory protein, C terminal [PF00486.34]								0	FALSE	F
1177_P35505_124_S19_L001_1707119||full_5	all_viruses_combined_min10000_nodups_exact_numbered_derepspec	1177_P35505_124_S19_L001_1707119||full	5	5723	6943	-1	C	K01273	membrane dipeptidase [EC:3.4.13.19]							MER0808729	M19	MER0808729 - family M19 unassigned peptidases (Pseudomonas sp. CF161) [M19.UPW]#M19#{peptidase unit: 25-393}~source S6KJ63~	TRUE	0.698	516	1.899e-162	Membrane dipeptidase (Peptidase family M19) [PF01244.27]								0	FALSE	MF
1177_P35505_124_S19_L001_1707119||full_6	all_viruses_combined_min10000_nodups_exact_numbered_derepspec	1177_P35505_124_S19_L001_1707119||full	6	6940	8304	-1	D																MmgE/PrpD N-terminal domain [PF03972.19]; MmgE/PrpD C-terminal domain [PF19305.4]								0	FALSE	F
1177_P35505_124_S19_L001_1707119||full_7	all_viruses_combined_min10000_nodups_exact_numbered_derepspec	1177_P35505_124_S19_L001_1707119||full	7	8307	9020	-1	D			YP_009845167.1	YP_009845167.1 FabG-like 3-oxoacyl-(acyl-carrier-protein) reductase [Serratia phage MTx]	FALSE	0.231	66	8.894e-11								Enoyl-(Acyl carrier protein) reductase [PF13561.12]; short chain dehydrogenase [PF00106.31]; SDR-like rossmann domain [PF23441.1]; KR domain [PF08659.16]; NAD dependent epimerase/dehydratase family [PF01370.27]					VOG47288	sp|P37079|SORD_KLEPN Sorbitol-6-phosphate 2-dehydrogenase; Xh	Xh	0	FALSE	MKF
1177_P35505_124_S19_L001_1707119||full_8	all_viruses_combined_min10000_nodups_exact_numbered_derepspec	1177_P35505_124_S19_L001_1707119||full	8	9017	10261	-1	D																FAD dependent oxidoreductase [PF12831.13]; FAD binding domain [PF00890.30]; Pyridine nucleotide-disulphide oxidoreductase [PF07992.20]; HI0933-like protein Rossmann domain [PF03486.20]; FAD dependent oxidoreductase [PF01266.30]; Lycopene cyclase protein [PF05834.18]								0	FALSE	F
1177_P35505_124_S19_L001_1707119||full_9	all_viruses_combined_min10000_nodups_exact_numbered_derepspec	1177_P35505_124_S19_L001_1707119||full	9	10258	10641	-1	D			YP_004957306.1	YP_004957306.1 ABC transporter [Planktothrix phage PaV-LD]	FALSE	0.423	81	2.224e-17								ABC transporter [PF00005.33]; RecF/RecN/SMC N terminal domain [PF02463.25]								0	FALSE	F
1179_P35505_124_S19_L001_1231964||full_1	all_viruses_combined_min10000_nodups_exact_numbered_derepspec	1179_P35505_124_S19_L001_1231964||full	1	1	258	-1	E																								0	FALSE	F
1179_P35505_124_S19_L001_1231964||full_2	all_viruses_combined_min10000_nodups_exact_numbered_derepspec	1179_P35505_124_S19_L001_1231964||full	2	316	642	-1	D																CheB methylesterase [PF01339.22]								0	FALSE	F
1179_P35505_124_S19_L001_1231964||full_3	all_viruses_combined_min10000_nodups_exact_numbered_derepspec	1179_P35505_124_S19_L001_1231964||full	3	1164	1514	-1	E																								0	FALSE	F
1179_P35505_124_S19_L001_1231964||full_4	all_viruses_combined_min10000_nodups_exact_numbered_derepspec	1179_P35505_124_S19_L001_1231964||full	4	1561	1953	-1	D																FGGY family of carbohydrate kinases, N-terminal domain [PF00370.27]								0	FALSE	F
1179_P35505_124_S19_L001_1231964||full_5	all_viruses_combined_min10000_nodups_exact_numbered_derepspec	1179_P35505_124_S19_L001_1231964||full	5	2010	3773	-1	C	K17321	glycerol transport system substrate-binding protein																						0	FALSE	MF
1179_P35505_124_S19_L001_1231964||full_6	all_viruses_combined_min10000_nodups_exact_numbered_derepspec	1179_P35505_124_S19_L001_1231964||full	6	3847	4140	-1	D																Predicted small integral membrane protein (DUF2160) [PF09928.14]								0	FALSE	F
1179_P35505_124_S19_L001_1231964||full_7	all_viruses_combined_min10000_nodups_exact_numbered_derepspec	1179_P35505_124_S19_L001_1231964||full	7	4148	5011	-1	C	K17323	glycerol transport system permease protein														Binding-protein-dependent transport system inner membrane component [PF00528.27]								0	FALSE	MFB
1179_P35505_124_S19_L001_1231964||full_8	all_viruses_combined_min10000_nodups_exact_numbered_derepspec	1179_P35505_124_S19_L001_1231964||full	8	5008	5898	-1	C	K17322	glycerol transport system permease protein														Binding-protein-dependent transport system inner membrane component [PF00528.27]								0	FALSE	MB
1179_P35505_124_S19_L001_1231964||full_9	all_viruses_combined_min10000_nodups_exact_numbered_derepspec	1179_P35505_124_S19_L001_1231964||full	9	5898	7007	-1	C	K17325	glycerol transport system ATP-binding protein	YP_004957306.1	YP_004957306.1 ABC transporter [Planktothrix phage PaV-LD]	FALSE	0.251	78	4.257e-14								ABC transporter [PF00005.33]								0	FALSE	MB
1179_P35505_124_S19_L001_1231964||full_10	all_viruses_combined_min10000_nodups_exact_numbered_derepspec	1179_P35505_124_S19_L001_1231964||full	10	7007	8101	-1	C	K17324	glycerol transport system ATP-binding protein	YP_009015548.1	YP_009015548.1 ABC transporter [Bacillus phage G]	FALSE	0.322	93	6.332e-19								ABC transporter [PF00005.33]					VOG38029	sp|P44662|Y361_HAEIN Probable iron transport system ATP-binding protein HI_0361; Xh	Xh	0	FALSE	MB
1179_P35505_124_S19_L001_1231964||full_11	all_viruses_combined_min10000_nodups_exact_numbered_derepspec	1179_P35505_124_S19_L001_1231964||full	11	8268	9068	-1	C	K02444	DeoR family transcriptional regulator, glycerol-3-phosphate regulon repressor														DeoR C terminal sensor domain [PF00455.28]; DeoR-like helix-turn-helix domain [PF08220.18]; HTH domain [PF08279.18]								0	FALSE
1179_P35505_124_S19_L001_1231964||full_12	all_viruses_combined_min10000_nodups_exact_numbered_derepspec	1179_P35505_124_S19_L001_1231964||full	12	9065	9700	-1	D			YP_007877803.1	YP_007877803.1 2OG-Fe(II) oxygenase [Synechococcus phage Syn30]	FALSE	0.281	70	1.379e-12								Putative 2OG-Fe(II) oxygenase [PF13759.12]					VOG41000	REFSEQ 2OG-Fe(II) oxygenase; Xu	Xu	0	FALSE	MKF
1179_P35505_124_S19_L001_1231964||full_13	all_viruses_combined_min10000_nodups_exact_numbered_derepspec	1179_P35505_124_S19_L001_1231964||full	13	11392	11553	1	E																								0	FALSE	F
1179_P35505_124_S19_L001_1231964||full_14	all_viruses_combined_min10000_nodups_exact_numbered_derepspec	1179_P35505_124_S19_L001_1231964||full	14	11908	13164	1	D																Plasmid encoded RepA protein [PF04796.18]								0	FALSE	F
1179_P35505_124_S19_L001_1231964||full_15	all_viruses_combined_min10000_nodups_exact_numbered_derepspec	1179_P35505_124_S19_L001_1231964||full	15	13161	14222	1	C	K03496	chromosome partitioning protein	YP_006605.1	YP_006605.1 ParA-like partition protein [Klebsiella phage phiKO2]	FALSE	0.358	192	4.75e-52								AAA domain [PF13614.12]; CobQ/CobB/MinD/ParA nucleotide binding domain [PF01656.29]; ATPase MipZ [PF09140.17]; NUBPL iron-transfer P-loop NTPase [PF10609.15]; Cellulose biosynthesis protein BcsQ [PF06564.18]; VirC1 protein [PF07015.17]; 4Fe-4S iron sulfur cluster binding proteins, NifH/frxC family [PF00142.24]; Anion-transporting ATPase [PF02374.21]					VOG14634	sp|B8GW31|PARA_CAUVN Chromosome partitioning protein ParA; Xh	Xh	0	FALSE	F
117_P35505_123_S18_L001_1602840_1	all_viruses_combined_min10000_nodups_exact_numbered_derepspec	117_P35505_123_S18_L001_1602840	1	1	84	-1	E																								0	FALSE	F
117_P35505_123_S18_L001_1602840_2	all_viruses_combined_min10000_nodups_exact_numbered_derepspec	117_P35505_123_S18_L001_1602840	2	307	591	-1	E																								0	FALSE	F
117_P35505_123_S18_L001_1602840_3	all_viruses_combined_min10000_nodups_exact_numbered_derepspec	117_P35505_123_S18_L001_1602840	3	588	821	-1	E																								0	FALSE	F
117_P35505_123_S18_L001_1602840_4	all_viruses_combined_min10000_nodups_exact_numbered_derepspec	117_P35505_123_S18_L001_1602840	4	788	958	-1	E																								0	FALSE	F
117_P35505_123_S18_L001_1602840_5	all_viruses_combined_min10000_nodups_exact_numbered_derepspec	117_P35505_123_S18_L001_1602840	5	971	1153	-1	E																								0	FALSE	F
117_P35505_123_S18_L001_1602840_6	all_viruses_combined_min10000_nodups_exact_numbered_derepspec	117_P35505_123_S18_L001_1602840	6	1326	1580	-1	E																								0	FALSE	F
117_P35505_123_S18_L001_1602840_7	all_viruses_combined_min10000_nodups_exact_numbered_derepspec	117_P35505_123_S18_L001_1602840	7	1686	3956	-1	D			YP_010668073.1	YP_010668073.1 DNA primase [Alteromonas phage ZP6]	FALSE	0.33	263	1.602e-71								Family of unknown function (DUF5906) [PF19263.5]; Primase C terminal 2 (PriCT-2) [PF08707.16]; Bifunctional DNA primase/polymerase, N-terminal [PF09250.16]					VOG03740	REFSEQ DNA primase; Xu	Xu	0	FALSE	F
117_P35505_123_S18_L001_1602840_8	all_viruses_combined_min10000_nodups_exact_numbered_derepspec	117_P35505_123_S18_L001_1602840	8	3984	4133	-1	E																								0	FALSE	F
117_P35505_123_S18_L001_1602840_9	all_viruses_combined_min10000_nodups_exact_numbered_derepspec	117_P35505_123_S18_L001_1602840	9	4117	4392	-1	D																Bacterial toxin YdaS [PF15943.11]								0	FALSE	F
117_P35505_123_S18_L001_1602840_10	all_viruses_combined_min10000_nodups_exact_numbered_derepspec	117_P35505_123_S18_L001_1602840	10	4508	5641	1	D			YP_009216660.1	YP_009216660.1 exonuclease (endogenous virus) [Clostridium phage phiCT453A]	FALSE	0.367	232	2.51e-65								Protein of unknown function (DUF2800) [PF10926.14]					VOG03962	sp|Q9T1P7|VP51_BPAPS Putative protein p51; Xu	Xu	0	FALSE	F
117_P35505_123_S18_L001_1602840_11	all_viruses_combined_min10000_nodups_exact_numbered_derepspec	117_P35505_123_S18_L001_1602840	11	5652	6200	1	D			NP_958709.1	NP_958709.1 Gp2.5-like ssDNA binding protein and ssDNA annealing protein [Bordetella phage BPP-1]	FALSE	0.448	144	3.689e-38								Enterobacter phage Enc34, ssDNA-binding protein [PF10991.15]					VOG00485	sp|Q9T1P8|VP50_BPAPS Putative protein p50; Xu	Xu	0	FALSE	F
117_P35505_123_S18_L001_1602840_12	all_viruses_combined_min10000_nodups_exact_numbered_derepspec	117_P35505_123_S18_L001_1602840	12	6282	6569	1	E																								0	FALSE	F
117_P35505_123_S18_L001_1602840_13	all_viruses_combined_min10000_nodups_exact_numbered_derepspec	117_P35505_123_S18_L001_1602840	13	6566	8464	1	C	K02334	DNA polymerase bacteriophage-type [EC:2.7.7.7]	YP_010738766.1	YP_010738766.1 DNA polymerase [Janthinobacterium phage vB_JliS-Donnerlittchen]	FALSE	0.358	396	7.474e-118								DNA polymerase family A [PF00476.25]					VOG15635	sp|O64235|DPOL_BPMD2 DNA polymerase; XhXr	Xr;Xh	0	FALSE	VF
117_P35505_123_S18_L001_1602840_14	all_viruses_combined_min10000_nodups_exact_numbered_derepspec	117_P35505_123_S18_L001_1602840	14	8461	8724	1	E			NP_051005.1	NP_051005.1 endonuclease [Hamiltonella phage APSE-1]	FALSE	0.483	73	2.308e-15													VOG27086	sp|Q9T1Q4|VP44_BPAPS Putative nuclease p44; Xu	Xu	0	FALSE	F
117_P35505_123_S18_L001_1602840_15	all_viruses_combined_min10000_nodups_exact_numbered_derepspec	117_P35505_123_S18_L001_1602840	15	8718	10070	1	D			YP_001469199.1	YP_001469199.1 DNA helicase [Streptococcus phage P9]	TRUE	0.52	427	2.46e-131								SNF2-related domain [PF00176.29]; Type III restriction enzyme, res subunit [PF04851.21]; Helicase conserved C-terminal domain [PF00271.37]					VOG01208	sp|Q9T1Q7|VP41_BPAPS Putative protein p41; Xu	Xu	0	FALSE	F
117_P35505_123_S18_L001_1602840_16	all_viruses_combined_min10000_nodups_exact_numbered_derepspec	117_P35505_123_S18_L001_1602840	16	10150	10554	1	E			YP_010000181.1	YP_010000181.1 transcriptional regulator [Pseudomonas phage vB_Pae-SS2019XI]	FALSE	0.427	99	1.485e-23													VOG23622	REFSEQ transcriptional regulator; Xu	Xu	0	FALSE	F
1181_P35505_124_S19_L001_1709308||full_1	all_viruses_combined_min10000_nodups_exact_numbered_derepspec	1181_P35505_124_S19_L001_1709308||full	1	1	135	-1	E																								0	FALSE	F
1181_P35505_124_S19_L001_1709308||full_2	all_viruses_combined_min10000_nodups_exact_numbered_derepspec	1181_P35505_124_S19_L001_1709308||full	2	384	551	1	E																								0	FALSE	F
1181_P35505_124_S19_L001_1709308||full_3	all_viruses_combined_min10000_nodups_exact_numbered_derepspec	1181_P35505_124_S19_L001_1709308||full	3	1655	2665	1	E																								0	FALSE	F
1181_P35505_124_S19_L001_1709308||full_4	all_viruses_combined_min10000_nodups_exact_numbered_derepspec	1181_P35505_124_S19_L001_1709308||full	4	3666	4238	1	D																LAGLIDADG DNA endonuclease family [PF03161.18]								0	FALSE	F
1181_P35505_124_S19_L001_1709308||full_5	all_viruses_combined_min10000_nodups_exact_numbered_derepspec	1181_P35505_124_S19_L001_1709308||full	5	4812	5120	1	D																LAGLIDADG endonuclease [PF00961.24]								0	FALSE	F
1181_P35505_124_S19_L001_1709308||full_6	all_viruses_combined_min10000_nodups_exact_numbered_derepspec	1181_P35505_124_S19_L001_1709308||full	6	5373	5570	1	E																								0	FALSE
1181_P35505_124_S19_L001_1709308||full_7	all_viruses_combined_min10000_nodups_exact_numbered_derepspec	1181_P35505_124_S19_L001_1709308||full	7	6121	8034	1	D																LAGLIDADG endonuclease [PF00961.24]					VOG45266	REFSEQ HNH endonuclease; Xu	Xu	0	FALSE
1181_P35505_124_S19_L001_1709308||full_8	all_viruses_combined_min10000_nodups_exact_numbered_derepspec	1181_P35505_124_S19_L001_1709308||full	8	8549	8812	1	E																								0	FALSE	F
1181_P35505_124_S19_L001_1709308||full_9	all_viruses_combined_min10000_nodups_exact_numbered_derepspec	1181_P35505_124_S19_L001_1709308||full	9	9302	11296	1	D																LAGLIDADG endonuclease [PF00961.24]								0	FALSE	F
1181_P35505_124_S19_L001_1709308||full_10	all_viruses_combined_min10000_nodups_exact_numbered_derepspec	1181_P35505_124_S19_L001_1709308||full	10	11938	12960	1	E																								0	FALSE	F
1181_P35505_124_S19_L001_1709308||full_11	all_viruses_combined_min10000_nodups_exact_numbered_derepspec	1181_P35505_124_S19_L001_1709308||full	11	13396	13713	1	E																								0	FALSE	F
1183_P35505_124_S19_L001_1470870||full_1	all_viruses_combined_min10000_nodups_exact_numbered_derepspec	1183_P35505_124_S19_L001_1470870||full	1	1	315	1	D																LAGLIDADG endonuclease [PF00961.24]								0	FALSE	F
1183_P35505_124_S19_L001_1470870||full_2	all_viruses_combined_min10000_nodups_exact_numbered_derepspec	1183_P35505_124_S19_L001_1470870||full	2	432	1751	1	E																								0	FALSE	F
1183_P35505_124_S19_L001_1470870||full_3	all_viruses_combined_min10000_nodups_exact_numbered_derepspec	1183_P35505_124_S19_L001_1470870||full	3	2824	3015	1	D																LAGLIDADG DNA endonuclease family [PF03161.18]								0	FALSE	F
1183_P35505_124_S19_L001_1470870||full_4	all_viruses_combined_min10000_nodups_exact_numbered_derepspec	1183_P35505_124_S19_L001_1470870||full	4	3526	5355	1	E																								0	FALSE	F
1183_P35505_124_S19_L001_1470870||full_5	all_viruses_combined_min10000_nodups_exact_numbered_derepspec	1183_P35505_124_S19_L001_1470870||full	5	5872	6867	1	D																LAGLIDADG endonuclease [PF00961.24]								0	FALSE	F
1183_P35505_124_S19_L001_1470870||full_6	all_viruses_combined_min10000_nodups_exact_numbered_derepspec	1183_P35505_124_S19_L001_1470870||full	6	7308	9653	1	D																LAGLIDADG endonuclease [PF00961.24]; Cytochrome C and Quinol oxidase polypeptide I [PF00115.25]					VOG45266	REFSEQ HNH endonuclease; Xu	Xu	0	FALSE	F
1183_P35505_124_S19_L001_1470870||full_7	all_viruses_combined_min10000_nodups_exact_numbered_derepspec	1183_P35505_124_S19_L001_1470870||full	7	9866	10966	1	D																LAGLIDADG endonuclease [PF00961.24]								0	FALSE	F
1184_P35505_124_S19_L001_282864||full_1	all_viruses_combined_min10000_nodups_exact_numbered_derepspec	1184_P35505_124_S19_L001_282864||full	1	1	165	1	D																Histidinol dehydrogenase [PF00815.25]								0	FALSE	F
1184_P35505_124_S19_L001_282864||full_2	all_viruses_combined_min10000_nodups_exact_numbered_derepspec	1184_P35505_124_S19_L001_282864||full	2	250	453	1	C	K02518	translation initiation factor IF-1														Translation initiation factor 1A / IF-1 [PF01176.25]								0	FALSE	F
1184_P35505_124_S19_L001_282864||full_3	all_viruses_combined_min10000_nodups_exact_numbered_derepspec	1184_P35505_124_S19_L001_282864||full	3	474	1046	1	C	K06287	nucleoside triphosphate pyrophosphatase [EC:3.6.1.-]														Maf-like protein [PF02545.19]								0	FALSE	F
1184_P35505_124_S19_L001_282864||full_4	all_viruses_combined_min10000_nodups_exact_numbered_derepspec	1184_P35505_124_S19_L001_282864||full	4	1071	2105	1	D																Ribonuclease E/G family [PF10150.14]								0	FALSE	F
1184_P35505_124_S19_L001_282864||full_5	all_viruses_combined_min10000_nodups_exact_numbered_derepspec	1184_P35505_124_S19_L001_282864||full	5	2102	2269	1	C	K09862	uncharacterized protein														DNA gyrase inhibitor YacG [PF03884.20]								0	FALSE	F
1184_P35505_124_S19_L001_282864||full_6	all_viruses_combined_min10000_nodups_exact_numbered_derepspec	1184_P35505_124_S19_L001_282864||full	6	2521	4137	1	D			YP_010064516.1	YP_010064516.1 integrase [Pseudomonas phage vB_PsyP_3MF5]	FALSE	0.172	69	7.192e-11								Phage integrase family [PF00589.27]					VOG57177	sp|P22877|INTR_SACER Integrase; XhXr	Xr;Xh	0	FALSE	VF
1184_P35505_124_S19_L001_282864||full_7	all_viruses_combined_min10000_nodups_exact_numbered_derepspec	1184_P35505_124_S19_L001_282864||full	7	4311	4817	-1	E																								0	FALSE	F
1184_P35505_124_S19_L001_282864||full_8	all_viruses_combined_min10000_nodups_exact_numbered_derepspec	1184_P35505_124_S19_L001_282864||full	8	5797	5904	-1	E																								0	FALSE
1184_P35505_124_S19_L001_282864||full_9	all_viruses_combined_min10000_nodups_exact_numbered_derepspec	1184_P35505_124_S19_L001_282864||full	9	5901	6626	-1	D			YP_009100324.1	YP_009100324.1 DNA invertase [Shewanella sp. phage 1/4]	FALSE	0.302	69	8.7e-12								Resolvase, N terminal domain [PF00239.26]; Recombinase-like helix-turn-helix domain [PF20552.4]					VOG19856	sp|O32006|YOKA_BACSU Resolvase homolog YokA; Xr	Xr	0	FALSE	V
1184_P35505_124_S19_L001_282864||full_10	all_viruses_combined_min10000_nodups_exact_numbered_derepspec	1184_P35505_124_S19_L001_282864||full	10	6898	8121	-1	D			YP_001686913.1	YP_001686913.1 integrase [Azospirillum phage Cd]	FALSE	0.307	138	2.421e-33								Phage integrase family [PF00589.27]					VOG57177	sp|P22877|INTR_SACER Integrase; XhXr	Xr;Xh	0	FALSE	V
1184_P35505_124_S19_L001_282864||full_11	all_viruses_combined_min10000_nodups_exact_numbered_derepspec	1184_P35505_124_S19_L001_282864||full	11	8118	8354	-1	E																								0	FALSE
1184_P35505_124_S19_L001_282864||full_12	all_viruses_combined_min10000_nodups_exact_numbered_derepspec	1184_P35505_124_S19_L001_282864||full	12	8351	9682	-1	D			YP_007111579.1	YP_007111579.1 portal protein [Enterobacteria phage mEp235]	FALSE	0.26	124	2.082e-28								Phage portal protein [PF04860.17]					VOG49953	sp|D3WAC3|PORTL_BPLP2 Probable portal protein; XpXrXs	Xr;Xp;Xs	0	FALSE	V
1184_P35505_124_S19_L001_282864||full_13	all_viruses_combined_min10000_nodups_exact_numbered_derepspec	1184_P35505_124_S19_L001_282864||full	13	9682	10221	-1	C	K06904	Escherichia/Staphylococcus phage prohead protease	YP_002117562.1	YP_002117562.1 head maturation protease [Rhizobium phage 16-3]	FALSE	0.432	115	4.068e-28	MER1087408	S78	MER1087408 - family S78 unassigned peptidases (Acetobacter tropicalis) [S78.UPW]#S78#{peptidase unit: 24-157}~source A0A094YLB1~	FALSE	0.76	208	3.919e-60	Caudovirus prohead serine protease [PF04586.22]					VOG67582	REFSEQ head maturation protease; Xu	Xu	0	FALSE	P
1184_P35505_124_S19_L001_282864||full_14	all_viruses_combined_min10000_nodups_exact_numbered_derepspec	1184_P35505_124_S19_L001_282864||full	14	10218	11498	-1	D			YP_010037969.1	YP_010037969.1 major head protein [Burkholderia phage Mica]	FALSE	0.313	166	2.344e-42								Phage capsid family [PF05065.19]					VOG39953	sp|O64210|CAPSD_BPMD2 Probable major capsid protein gp17; Xs	Xs	0	FALSE	VF
1184_P35505_124_S19_L001_282864||full_15	all_viruses_combined_min10000_nodups_exact_numbered_derepspec	1184_P35505_124_S19_L001_282864||full	15	11495	11728	-1	E																								0	FALSE	F
1184_P35505_124_S19_L001_282864||full_16	all_viruses_combined_min10000_nodups_exact_numbered_derepspec	1184_P35505_124_S19_L001_282864||full	16	11725	12222	-1	E																								0	FALSE	F
1184_P35505_124_S19_L001_282864||full_17	all_viruses_combined_min10000_nodups_exact_numbered_derepspec	1184_P35505_124_S19_L001_282864||full	17	12362	12826	-1	E																								0	FALSE	F
1184_P35505_124_S19_L001_282864||full_18	all_viruses_combined_min10000_nodups_exact_numbered_derepspec	1184_P35505_124_S19_L001_282864||full	18	13123	13947	1	E																								0	FALSE	F
1184_P35505_124_S19_L001_282864||full_19	all_viruses_combined_min10000_nodups_exact_numbered_derepspec	1184_P35505_124_S19_L001_282864||full	19	13969	14253	1	E																								0	FALSE	F
1184_P35505_124_S19_L001_282864||full_20	all_viruses_combined_min10000_nodups_exact_numbered_derepspec	1184_P35505_124_S19_L001_282864||full	20	14276	14533	1	E																								0	FALSE	F
1184_P35505_124_S19_L001_282864||full_21	all_viruses_combined_min10000_nodups_exact_numbered_derepspec	1184_P35505_124_S19_L001_282864||full	21	14738	14986	-1	E																								0	FALSE	F
1184_P35505_124_S19_L001_282864||full_22	all_viruses_combined_min10000_nodups_exact_numbered_derepspec	1184_P35505_124_S19_L001_282864||full	22	15098	15367	-1	E																								0	FALSE	F
1184_P35505_124_S19_L001_282864||full_23	all_viruses_combined_min10000_nodups_exact_numbered_derepspec	1184_P35505_124_S19_L001_282864||full	23	15364	16425	-1	D			YP_008058793.1	YP_008058793.1 DNA helicase [Staphylococcus phage StauST398-2]	FALSE	0.442	204	3.156e-56								Virulence-associated protein E-like domain [PF05272.17]					VOG09415	REFSEQ DNA helicase; Xu	Xu	0	FALSE	F
1185_P35505_124_S19_L001_760163||full_1	all_viruses_combined_min10000_nodups_exact_numbered_derepspec	1185_P35505_124_S19_L001_760163||full	1	1	729	1	E			YP_010841436.1	YP_010841436.1 hypothetical protein QLL95_gp1295 [Cotonvirus japonicus]	FALSE	0.423	61	2.573e-09																0	FALSE	F
1185_P35505_124_S19_L001_760163||full_2	all_viruses_combined_min10000_nodups_exact_numbered_derepspec	1185_P35505_124_S19_L001_760163||full	2	955	1398	1	E																								0	FALSE	F
1185_P35505_124_S19_L001_760163||full_3	all_viruses_combined_min10000_nodups_exact_numbered_derepspec	1185_P35505_124_S19_L001_760163||full	3	1695	2309	1	E																								0	FALSE	F
1185_P35505_124_S19_L001_760163||full_4	all_viruses_combined_min10000_nodups_exact_numbered_derepspec	1185_P35505_124_S19_L001_760163||full	4	2334	3158	-1	C	K08900	mitochondrial chaperone BCS1	YP_010779838.1	YP_010779838.1 ATPase family protein [Moumouvirus goulette]	FALSE	0.301	117	1.384e-27								ATPase family associated with various cellular activities (AAA) [PF00004.35]								0	FALSE	F
1185_P35505_124_S19_L001_760163||full_5	all_viruses_combined_min10000_nodups_exact_numbered_derepspec	1185_P35505_124_S19_L001_760163||full	5	3219	3461	-1	E																								0	FALSE	F
1185_P35505_124_S19_L001_760163||full_6	all_viruses_combined_min10000_nodups_exact_numbered_derepspec	1185_P35505_124_S19_L001_760163||full	6	3487	3762	-1	D																Domain associated at C-terminal with AAA [PF14363.11]								0	FALSE	F
1185_P35505_124_S19_L001_760163||full_7	all_viruses_combined_min10000_nodups_exact_numbered_derepspec	1185_P35505_124_S19_L001_760163||full	7	4028	4480	-1	D																Dual specificity phosphatase, catalytic domain [PF00782.25]								0	FALSE	F
1185_P35505_124_S19_L001_760163||full_8	all_viruses_combined_min10000_nodups_exact_numbered_derepspec	1185_P35505_124_S19_L001_760163||full	8	4555	4803	1	E																								0	FALSE	F
1185_P35505_124_S19_L001_760163||full_9	all_viruses_combined_min10000_nodups_exact_numbered_derepspec	1185_P35505_124_S19_L001_760163||full	9	4794	5201	-1	E																								0	FALSE	F
1185_P35505_124_S19_L001_760163||full_10	all_viruses_combined_min10000_nodups_exact_numbered_derepspec	1185_P35505_124_S19_L001_760163||full	10	5285	5515	-1	E																								0	FALSE
1185_P35505_124_S19_L001_760163||full_11	all_viruses_combined_min10000_nodups_exact_numbered_derepspec	1185_P35505_124_S19_L001_760163||full	11	5680	6315	1	E																								0	FALSE
1185_P35505_124_S19_L001_760163||full_12	all_viruses_combined_min10000_nodups_exact_numbered_derepspec	1185_P35505_124_S19_L001_760163||full	12	6272	6586	-1	E																								0	FALSE	F
1185_P35505_124_S19_L001_760163||full_13	all_viruses_combined_min10000_nodups_exact_numbered_derepspec	1185_P35505_124_S19_L001_760163||full	13	6616	6942	1	E																								0	FALSE	F
1185_P35505_124_S19_L001_760163||full_14	all_viruses_combined_min10000_nodups_exact_numbered_derepspec	1185_P35505_124_S19_L001_760163||full	14	6998	7576	1	E																								0	FALSE	F
1185_P35505_124_S19_L001_760163||full_15	all_viruses_combined_min10000_nodups_exact_numbered_derepspec	1185_P35505_124_S19_L001_760163||full	15	7649	7966	-1	E																								0	FALSE	F
1185_P35505_124_S19_L001_760163||full_16	all_viruses_combined_min10000_nodups_exact_numbered_derepspec	1185_P35505_124_S19_L001_760163||full	16	8210	8587	-1	E																								0	FALSE	F
1185_P35505_124_S19_L001_760163||full_17	all_viruses_combined_min10000_nodups_exact_numbered_derepspec	1185_P35505_124_S19_L001_760163||full	17	8995	9357	1	E																								0	FALSE	F
1185_P35505_124_S19_L001_760163||full_18	all_viruses_combined_min10000_nodups_exact_numbered_derepspec	1185_P35505_124_S19_L001_760163||full	18	9255	9590	-1	E																								0	FALSE	F
1185_P35505_124_S19_L001_760163||full_19	all_viruses_combined_min10000_nodups_exact_numbered_derepspec	1185_P35505_124_S19_L001_760163||full	19	9697	10368	1	E																								0	FALSE	F
1185_P35505_124_S19_L001_760163||full_20	all_viruses_combined_min10000_nodups_exact_numbered_derepspec	1185_P35505_124_S19_L001_760163||full	20	10591	10938	1	E																								0	FALSE	F
1185_P35505_124_S19_L001_760163||full_21	all_viruses_combined_min10000_nodups_exact_numbered_derepspec	1185_P35505_124_S19_L001_760163||full	21	10928	11122	-1	E																								0	FALSE	F
1185_P35505_124_S19_L001_760163||full_22	all_viruses_combined_min10000_nodups_exact_numbered_derepspec	1185_P35505_124_S19_L001_760163||full	22	11160	11501	-1	E																								0	FALSE	F
1188_P35505_124_S19_L001_1002837||full_1	all_viruses_combined_min10000_nodups_exact_numbered_derepspec	1188_P35505_124_S19_L001_1002837||full	1	1	474	-1	C	K00241	succinate dehydrogenase cytochrome b subunit																						0	FALSE	MF
1188_P35505_124_S19_L001_1002837||full_2	all_viruses_combined_min10000_nodups_exact_numbered_derepspec	1188_P35505_124_S19_L001_1002837||full	2	759	2858	1	C	K15987	K(+)-stimulated pyrophosphate-energized sodium pump [EC:7.2.3.1]														Inorganic H+ pyrophosphatase [PF03030.21]								0	FALSE	F
1188_P35505_124_S19_L001_1002837||full_3	all_viruses_combined_min10000_nodups_exact_numbered_derepspec	1188_P35505_124_S19_L001_1002837||full	3	2952	3752	-1	D																DUF3097, C-terminal domain [PF11296.14]; DUF3097, N-terminal domain [PF22845.2]								0	FALSE	F
1188_P35505_124_S19_L001_1002837||full_4	all_viruses_combined_min10000_nodups_exact_numbered_derepspec	1188_P35505_124_S19_L001_1002837||full	4	3842	4438	-1	E																								0	FALSE	F
1188_P35505_124_S19_L001_1002837||full_5	all_viruses_combined_min10000_nodups_exact_numbered_derepspec	1188_P35505_124_S19_L001_1002837||full	5	4657	4983	1	E																								0	FALSE	F
1188_P35505_124_S19_L001_1002837||full_6	all_viruses_combined_min10000_nodups_exact_numbered_derepspec	1188_P35505_124_S19_L001_1002837||full	6	5037	5915	1	D																Formamidopyrimidine-DNA glycosylase N-terminal domain [PF01149.29]; Formamidopyrimidine-DNA glycosylase H2TH domain [PF06831.19]								0	FALSE
