## Supplementary Tables for "Virus-host interactions on volcanic ash from Mount Etna" (part 2 of 3)

### Sheet: TableS7_DRAMv_vOTU_annotation (continued)
	fasta	scaffold	gene_position	start_position	end_position	strandedness	rank	ko_id	kegg_hit	viral_id	viral_hit	viral_RBH	viral_identity	viral_bitScore	viral_eVal	peptidase_id	peptidase_family	peptidase_hit	peptidase_RBH	peptidase_identity	peptidase_bitScore	peptidase_eVal	pfam_hits	cazy_ids	cazy_hits	cazy_subfam_ec	cazy_best_hit	vogdb_id	vogdb_hits	vogdb_categories	heme_regulatory_motif_count	is_transposon	amg_flags
1188_P35505_124_S19_L001_1002837||full_7	all_viruses_combined_min10000_nodups_exact_numbered_derepspec	1188_P35505_124_S19_L001_1002837||full	7	5995	6714	1	C	K03784	purine-nucleoside phosphorylase [EC:2.4.2.1]														Phosphorylase superfamily [PF01048.26]								0	FALSE	MK
1188_P35505_124_S19_L001_1002837||full_8	all_viruses_combined_min10000_nodups_exact_numbered_derepspec	1188_P35505_124_S19_L001_1002837||full	8	6822	8045	1	C	K07552	MFS transporter, DHA1 family, multidrug resistance protein														Major Facilitator Superfamily [PF07690.21]; Sugar (and other) transporter [PF00083.30]; Fungal trichothecene efflux pump (TRI12) [PF06609.19]								0	FALSE
1188_P35505_124_S19_L001_1002837||full_9	all_viruses_combined_min10000_nodups_exact_numbered_derepspec	1188_P35505_124_S19_L001_1002837||full	9	8065	9051	-1	C	K00024	malate dehydrogenase [EC:1.1.1.37]														lactate/malate dehydrogenase, alpha/beta C-terminal domain [PF02866.23]; lactate/malate dehydrogenase, NAD binding domain [PF00056.29]								0	FALSE	M
1188_P35505_124_S19_L001_1002837||full_10	all_viruses_combined_min10000_nodups_exact_numbered_derepspec	1188_P35505_124_S19_L001_1002837||full	10	9120	11357	-1	D			YP_009639220.1	YP_009639220.1 O-antigen acetylase [Lederbergvirus BTP1]	FALSE	0.289	160	1.219e-38								Acyltransferase domain [PF01757.29]					VOG66521	sp|Q5HHB1|OTRF1_STAAC Putative O-acetyltransferase SACOL0978; Xh	Xh	0	FALSE
1188_P35505_124_S19_L001_1002837||full_11	all_viruses_combined_min10000_nodups_exact_numbered_derepspec	1188_P35505_124_S19_L001_1002837||full	11	11462	13597	-1	D			YP_003090232.1	YP_003090232.1 O-antigen acetylase [Salmonella phage g341c]	FALSE	0.293	164	5.556e-40								Acyltransferase domain [PF01757.29]					VOG18868	REFSEQ O-antigen acetylase; Xu	Xu	0	FALSE
1188_P35505_124_S19_L001_1002837||full_12	all_viruses_combined_min10000_nodups_exact_numbered_derepspec	1188_P35505_124_S19_L001_1002837||full	12	13722	15236	-1	C	K00602	phosphoribosylaminoimidazolecarboxamide formyltransferase / IMP cyclohydrolase [EC:2.1.2.3 3.5.4.10]	YP_214422.1	YP_214422.1 5-aminoimidazole-4-carboxamide ribonucleotide formyltransferase/IMP cyclohydrolase [Prochlorococcus phage P-SSM2]	FALSE	0.431	236	4.222e-65								AICARFT/IMPCHase bienzyme [PF01808.24]; MGS-like domain [PF02142.27]; Phosphoribosylglycinamide synthetase, N domain [PF02844.21]					VOG52490	sp|Q3ATZ1|PUR9_CHLCH Bifunctional purine biosynthesis protein PurH; Xh	Xh	0	FALSE	MKFB
1188_P35505_124_S19_L001_1002837||full_13	all_viruses_combined_min10000_nodups_exact_numbered_derepspec	1188_P35505_124_S19_L001_1002837||full	13	15312	16208	-1	C	K01902	succinyl-CoA synthetase alpha subunit [EC:6.2.1.5]	YP_010782239.1	YP_010782239.1 putative ATP-citrate synthase [Tupanvirus soda lake]	FALSE	0.315	87	2.574e-17								CoA-ligase [PF00549.24]; CoA binding domain [PF02629.25]; Succinyl-CoA ligase like flavodoxin domain [PF13607.11]; CoA binding domain [PF13380.12]								0	FALSE	MFB
1188_P35505_124_S19_L001_1002837||full_14	all_viruses_combined_min10000_nodups_exact_numbered_derepspec	1188_P35505_124_S19_L001_1002837||full	14	16220	17365	-1	C	K01903	succinyl-CoA synthetase beta subunit [EC:6.2.1.5]														ATP-grasp domain [PF08442.15]; CoA-ligase [PF00549.24]; ATP-citrate synthase ATP-grasp domain [PF24948.1]; ATP-grasp domain [PF13549.11]; Carbamoyl-phosphate synthase L chain, ATP binding domain [PF02786.22]; Ligase-CoA domain [PF19045.5]								0	FALSE	MFB
1188_P35505_124_S19_L001_1002837||full_15	all_viruses_combined_min10000_nodups_exact_numbered_derepspec	1188_P35505_124_S19_L001_1002837||full	15	17648	18487	1	E																								0	FALSE	F
1188_P35505_124_S19_L001_1002837||full_16	all_viruses_combined_min10000_nodups_exact_numbered_derepspec	1188_P35505_124_S19_L001_1002837||full	16	18492	18677	-1	E																								0	FALSE	F
1190_P35505_124_S19_L001_1004553||full_1	all_viruses_combined_min10000_nodups_exact_numbered_derepspec	1190_P35505_124_S19_L001_1004553||full	1	1	1458	-1	D																LAGLIDADG endonuclease [PF00961.24]; Cytochrome c oxidase subunit III [PF00510.23]								0	FALSE	F
1190_P35505_124_S19_L001_1004553||full_2	all_viruses_combined_min10000_nodups_exact_numbered_derepspec	1190_P35505_124_S19_L001_1004553||full	2	1695	4598	-1	C	K00986	RNA-directed DNA polymerase [EC:2.7.7.49]	YP_009276424.1	YP_009276424.1 Reverse transcriptase [Pseudomonas phage phi3]	FALSE	0.256	114	4.942e-24								Type II intron maturase [PF01348.27]; Reverse transcriptase (RNA-dependent DNA polymerase) [PF00078.32]; Cytochrome c oxidase subunit III [PF00510.23]; AI2M/AI1M-like, HNH endonuclease [PF21368.3]					VOG04923	sp|P19593|RDPO_TETOB Probable reverse transcriptase; XhXr	Xr;Xh	1	FALSE	VF
1190_P35505_124_S19_L001_1004553||full_3	all_viruses_combined_min10000_nodups_exact_numbered_derepspec	1190_P35505_124_S19_L001_1004553||full	3	5245	5661	-1	E																								0	FALSE
1190_P35505_124_S19_L001_1004553||full_4	all_viruses_combined_min10000_nodups_exact_numbered_derepspec	1190_P35505_124_S19_L001_1004553||full	4	11656	11877	-1	C	K02128	F-type H+-transporting ATPase subunit c														ATP synthase subunit C [PF00137.26]								0	FALSE	MF
11_P35505_123_S18_L001_255102_1	all_viruses_combined_min10000_nodups_exact_numbered_derepspec	11_P35505_123_S18_L001_255102	1	31	927	-1	C	K03554	recombination associated protein RdgC	YP_009997569.1	YP_009997569.1 exonuclease recombination-associated [Achromobacter phage vB_AchrS_AchV4]	FALSE	0.47	258	1.088e-75								Putative exonuclease, RdgC [PF04381.17]					VOG40324	sp|A6V2F6|RDGC_PSEA7 Recombination-associated protein RdgC; Xr	Xr	0	FALSE	VF
11_P35505_123_S18_L001_255102_2	all_viruses_combined_min10000_nodups_exact_numbered_derepspec	11_P35505_123_S18_L001_255102	2	948	1073	-1	E																								0	FALSE	F
11_P35505_123_S18_L001_255102_3	all_viruses_combined_min10000_nodups_exact_numbered_derepspec	11_P35505_123_S18_L001_255102	3	1070	1183	-1	E																								0	FALSE	F
11_P35505_123_S18_L001_255102_4	all_viruses_combined_min10000_nodups_exact_numbered_derepspec	11_P35505_123_S18_L001_255102	4	1180	1332	-1	E																								0	FALSE	F
11_P35505_123_S18_L001_255102_5	all_viruses_combined_min10000_nodups_exact_numbered_derepspec	11_P35505_123_S18_L001_255102	5	1403	1828	-1	E																								0	FALSE	F
11_P35505_123_S18_L001_255102_6	all_viruses_combined_min10000_nodups_exact_numbered_derepspec	11_P35505_123_S18_L001_255102	6	1830	1970	-1	E																								0	FALSE	F
11_P35505_123_S18_L001_255102_7	all_viruses_combined_min10000_nodups_exact_numbered_derepspec	11_P35505_123_S18_L001_255102	7	2015	2251	-1	E																								0	FALSE	F
11_P35505_123_S18_L001_255102_8	all_viruses_combined_min10000_nodups_exact_numbered_derepspec	11_P35505_123_S18_L001_255102	8	2296	2451	-1	E																								0	FALSE	F
11_P35505_123_S18_L001_255102_9	all_viruses_combined_min10000_nodups_exact_numbered_derepspec	11_P35505_123_S18_L001_255102	9	2926	3345	1	E																								0	FALSE	F
11_P35505_123_S18_L001_255102_10	all_viruses_combined_min10000_nodups_exact_numbered_derepspec	11_P35505_123_S18_L001_255102	10	3374	3937	-1	E																								0	FALSE	F
11_P35505_123_S18_L001_255102_11	all_viruses_combined_min10000_nodups_exact_numbered_derepspec	11_P35505_123_S18_L001_255102	11	4112	4615	-1	E																								0	FALSE	F
11_P35505_123_S18_L001_255102_12	all_viruses_combined_min10000_nodups_exact_numbered_derepspec	11_P35505_123_S18_L001_255102	12	4894	5130	1	E																								0	FALSE	F
11_P35505_123_S18_L001_255102_13	all_viruses_combined_min10000_nodups_exact_numbered_derepspec	11_P35505_123_S18_L001_255102	13	5110	5619	-1	E			YP_008853832.1	YP_008853832.1 transcriptional repressor [Ralstonia phage RSK1]	FALSE	0.547	85	4.465e-18													VOG56998	REFSEQ hypothetical protein; Xu	Xu	0	FALSE
11_P35505_123_S18_L001_255102_14	all_viruses_combined_min10000_nodups_exact_numbered_derepspec	11_P35505_123_S18_L001_255102	14	5832	6050	-1	E																								0	FALSE
11_P35505_123_S18_L001_255102_15	all_viruses_combined_min10000_nodups_exact_numbered_derepspec	11_P35505_123_S18_L001_255102	15	6134	6589	1	D			YP_355349.1	YP_355349.1 CII-like transcriptional activator [Burkholderia phage Bcep176]	FALSE	0.474	131	3.354e-34								Phage regulatory protein CII (CP76) [PF06892.16]					VOG20989	sp|P21316|YR7B_ECOLX Protein ORFb in retron Ec67; Xu	Xu	0	FALSE
11_P35505_123_S18_L001_255102_16	all_viruses_combined_min10000_nodups_exact_numbered_derepspec	11_P35505_123_S18_L001_255102	16	6646	6951	1	E																								0	FALSE
11_P35505_123_S18_L001_255102_17	all_viruses_combined_min10000_nodups_exact_numbered_derepspec	11_P35505_123_S18_L001_255102	17	7025	7369	1	E																								0	FALSE
11_P35505_123_S18_L001_255102_18	all_viruses_combined_min10000_nodups_exact_numbered_derepspec	11_P35505_123_S18_L001_255102	18	7425	8030	1	D			YP_009609827.1	YP_009609827.1 metal-dependent phosphohydrolase [Acidovorax phage ACP17]	FALSE	0.385	105	2.204e-24								HD domain [PF13328.12]					VOG47240	sp|O85709|RELA_STRAT GTP pyrophosphokinase; Xh	Xh	0	FALSE
11_P35505_123_S18_L001_255102_19	all_viruses_combined_min10000_nodups_exact_numbered_derepspec	11_P35505_123_S18_L001_255102	19	8027	8332	1	E																								0	FALSE
11_P35505_123_S18_L001_255102_20	all_viruses_combined_min10000_nodups_exact_numbered_derepspec	11_P35505_123_S18_L001_255102	20	8329	9042	1	E			YP_009221477.1	YP_009221477.1 hypothetical protein AWJ26_gp06 (endogenous virus) [Sinorhizobium phage phiLM21]	FALSE	0.382	148	1.295e-38													VOG31672	REFSEQ hypothetical protein; Xu	Xu	0	FALSE
11_P35505_123_S18_L001_255102_21	all_viruses_combined_min10000_nodups_exact_numbered_derepspec	11_P35505_123_S18_L001_255102	21	9039	9287	1	E																								0	FALSE
11_P35505_123_S18_L001_255102_22	all_viruses_combined_min10000_nodups_exact_numbered_derepspec	11_P35505_123_S18_L001_255102	22	9618	10517	1	E			YP_005098260.1	YP_005098260.1 DNA methyltransferase [Pseudomonas phage PMG1]	FALSE	0.419	215	7.623e-61													VOG18778	REFSEQ DNA methyltransferase; Xu	Xu	0	FALSE
11_P35505_123_S18_L001_255102_23	all_viruses_combined_min10000_nodups_exact_numbered_derepspec	11_P35505_123_S18_L001_255102	23	10528	10641	1	E																								0	FALSE
11_P35505_123_S18_L001_255102_24	all_viruses_combined_min10000_nodups_exact_numbered_derepspec	11_P35505_123_S18_L001_255102	24	10638	11057	1	E																								0	FALSE
11_P35505_123_S18_L001_255102_25	all_viruses_combined_min10000_nodups_exact_numbered_derepspec	11_P35505_123_S18_L001_255102	25	11054	11443	1	E																								0	FALSE
11_P35505_123_S18_L001_255102_26	all_viruses_combined_min10000_nodups_exact_numbered_derepspec	11_P35505_123_S18_L001_255102	26	11440	12177	1	E			YP_008130315.1	YP_008130315.1 hypothetical protein Eta_0022 [Serratia phage Eta]	FALSE	0.566	265	4.272e-79													VOG30603	REFSEQ hypothetical protein; Xu	Xu	0	FALSE
11_P35505_123_S18_L001_255102_27	all_viruses_combined_min10000_nodups_exact_numbered_derepspec	11_P35505_123_S18_L001_255102	27	12174	12926	1	E																								0	FALSE
11_P35505_123_S18_L001_255102_28	all_viruses_combined_min10000_nodups_exact_numbered_derepspec	11_P35505_123_S18_L001_255102	28	12923	13495	1	D			YP_006474.1	YP_006474.1 Ref-like RecA filament endonuclease [Escherichia phage P1]	FALSE	0.384	84	2.23e-17								Recombination enhancement, RecA-dependent nuclease [PF16786.11]								0	FALSE
11_P35505_123_S18_L001_255102_29	all_viruses_combined_min10000_nodups_exact_numbered_derepspec	11_P35505_123_S18_L001_255102	29	13498	14373	1	E			YP_355342.1	YP_355342.1 gp7 [Burkholderia phage Bcep176]	FALSE	0.428	124	1.188e-29																0	FALSE	F
11_P35505_123_S18_L001_255102_30	all_viruses_combined_min10000_nodups_exact_numbered_derepspec	11_P35505_123_S18_L001_255102	30	14404	15174	1	D			YP_010078265.1	YP_010078265.1 transcriptional regulator [Ralstonia phage Eline]	FALSE	0.63	119	1.76e-28								Phage regulatory protein Rha (Phage_pRha) [PF09669.15]								0	FALSE	F
11_P35505_123_S18_L001_255102_31	all_viruses_combined_min10000_nodups_exact_numbered_derepspec	11_P35505_123_S18_L001_255102	31	15164	15835	1	E																								0	FALSE	F
11_P35505_123_S18_L001_255102_32	all_viruses_combined_min10000_nodups_exact_numbered_derepspec	11_P35505_123_S18_L001_255102	32	15828	16514	1	E			YP_009617220.1	YP_009617220.1 replication initiation O-like [Escherichia phage DE3]	FALSE	0.61	117	3.459e-28																0	FALSE	F
11_P35505_123_S18_L001_255102_33	all_viruses_combined_min10000_nodups_exact_numbered_derepspec	11_P35505_123_S18_L001_255102	33	16511	16753	1	E																								0	FALSE	F
11_P35505_123_S18_L001_255102_34	all_viruses_combined_min10000_nodups_exact_numbered_derepspec	11_P35505_123_S18_L001_255102	34	16755	17105	1	E																								0	FALSE	F
11_P35505_123_S18_L001_255102_35	all_viruses_combined_min10000_nodups_exact_numbered_derepspec	11_P35505_123_S18_L001_255102	35	17102	17452	1	D			YP_355343.1	YP_355343.1 gp8 [Burkholderia phage Bcep176]	FALSE	0.771	175	2.229e-50								Protein of unknown function (DUF1064) [PF06356.17]; Phage endonuclease I [PF05367.17]					VOG22502	sp|P00641|ENDO_BPT7 Endonuclease I; Xp	Xp	0	FALSE	F
11_P35505_123_S18_L001_255102_36	all_viruses_combined_min10000_nodups_exact_numbered_derepspec	11_P35505_123_S18_L001_255102	36	17496	18122	-1	D																PEP-CTERM motif [PF07589.16]								0	FALSE	F
11_P35505_123_S18_L001_255102_37	all_viruses_combined_min10000_nodups_exact_numbered_derepspec	11_P35505_123_S18_L001_255102	37	18398	18598	1	E																								0	FALSE	F
1202_P35505_124_S19_L001_1729830||full_1	all_viruses_combined_min10000_nodups_exact_numbered_derepspec	1202_P35505_124_S19_L001_1729830||full	1	1	1026	1	E																								0	FALSE	TF
1202_P35505_124_S19_L001_1729830||full_2	all_viruses_combined_min10000_nodups_exact_numbered_derepspec	1202_P35505_124_S19_L001_1729830||full	2	1168	2457	1	C	K07496	putative transposase	YP_009830365.1	YP_009830365.1 transposase [Nodularia phage vB_NpeS-2AV2]	TRUE	0.684	569	1.09e-180								Probable transposase [PF01385.25]					VOG31648	sp|P54992|YSNA_STRPR Putative RNA-guided DNA endonuclease; Xr	Xr	0	TRUE	VTF
1202_P35505_124_S19_L001_1729830||full_3	all_viruses_combined_min10000_nodups_exact_numbered_derepspec	1202_P35505_124_S19_L001_1729830||full	3	2502	4094	1	C	K19789	DNA repair protein RadD	YP_009222800.1	YP_009222800.1 DEAD/DEAH box helicase [Pseudomonas phage PS-1]	FALSE	0.322	232	1.815e-63								Type III restriction enzyme, res subunit [PF04851.21]; Helicase conserved C-terminal domain [PF00271.37]; DEAD/DEAH box helicase [PF00270.35]; SWI2/SNF2 ATPase [PF18766.7]					VOG16662	sp|P0DXF1|UVSW_BPT4 ATP-dependent DNA helicase uvsW; Xh	Xh	0	FALSE	TF
1202_P35505_124_S19_L001_1729830||full_4	all_viruses_combined_min10000_nodups_exact_numbered_derepspec	1202_P35505_124_S19_L001_1729830||full	4	4320	6077	-1	C	K01426	amidase [EC:3.5.1.4]														Amidase [PF01425.27]								0	FALSE	TF
1202_P35505_124_S19_L001_1729830||full_5	all_viruses_combined_min10000_nodups_exact_numbered_derepspec	1202_P35505_124_S19_L001_1729830||full	5	6945	8639	1	C	K01426	amidase [EC:3.5.1.4]														Amidase [PF01425.27]								0	FALSE	TF
1202_P35505_124_S19_L001_1729830||full_6	all_viruses_combined_min10000_nodups_exact_numbered_derepspec	1202_P35505_124_S19_L001_1729830||full	6	8811	10433	-1	E																								0	FALSE	TF
1203_P35505_124_S19_L001_1491374||full_1	all_viruses_combined_min10000_nodups_exact_numbered_derepspec	1203_P35505_124_S19_L001_1491374||full	1	1	225	1	C	K02128	F-type H+-transporting ATPase subunit c														ATP synthase subunit C [PF00137.26]								0	FALSE	MF
1203_P35505_124_S19_L001_1491374||full_2	all_viruses_combined_min10000_nodups_exact_numbered_derepspec	1203_P35505_124_S19_L001_1491374||full	2	2931	4289	1	D																LAGLIDADG endonuclease [PF00961.24]; Cytochrome C and Quinol oxidase polypeptide I [PF00115.25]								0	FALSE	F
1203_P35505_124_S19_L001_1491374||full_3	all_viruses_combined_min10000_nodups_exact_numbered_derepspec	1203_P35505_124_S19_L001_1491374||full	3	4700	5731	1	D																Cytochrome C and Quinol oxidase polypeptide I [PF00115.25]; LAGLIDADG endonuclease [PF00961.24]								0	FALSE	F
1203_P35505_124_S19_L001_1491374||full_4	all_viruses_combined_min10000_nodups_exact_numbered_derepspec	1203_P35505_124_S19_L001_1491374||full	4	6275	7705	1	D																Cytochrome C and Quinol oxidase polypeptide I [PF00115.25]; LAGLIDADG endonuclease [PF00961.24]								0	FALSE	F
1203_P35505_124_S19_L001_1491374||full_5	all_viruses_combined_min10000_nodups_exact_numbered_derepspec	1203_P35505_124_S19_L001_1491374||full	5	7933	8841	1	D																LAGLIDADG endonuclease [PF00961.24]								0	FALSE	F
1203_P35505_124_S19_L001_1491374||full_6	all_viruses_combined_min10000_nodups_exact_numbered_derepspec	1203_P35505_124_S19_L001_1491374||full	6	9471	11630	1	E																								0	FALSE	F
1207_P35505_124_S19_L001_304565||full_1	all_viruses_combined_min10000_nodups_exact_numbered_derepspec	1207_P35505_124_S19_L001_304565||full	1	1	897	1	C	K11896	type VI secretion system protein ImpG														Type VI secretion system, TssF [PF05947.17]								0	FALSE	F
1207_P35505_124_S19_L001_304565||full_2	all_viruses_combined_min10000_nodups_exact_numbered_derepspec	1207_P35505_124_S19_L001_304565||full	2	861	1946	1	C	K11895	type VI secretion system protein ImpH														Type VI secretion, TssG [PF06996.16]								0	FALSE	F
1207_P35505_124_S19_L001_304565||full_3	all_viruses_combined_min10000_nodups_exact_numbered_derepspec	1207_P35505_124_S19_L001_304565||full	3	1983	4631	1	C	K11907	type VI secretion system protein VasG	YP_010842962.1	YP_010842962.1 ATP-dependent protease [Klebsiella phage K64-1]	FALSE	0.34	332	3.199e-93								AAA domain (Cdc48 subfamily) [PF07724.20]; AAA lid domain [PF17871.7]; AAA domain (dynein-related subfamily) [PF07728.20]					VOG50974	sp|P0ABH9|CLPA_ECOLI ATP-dependent Clp protease ATP-binding subunit ClpA; Xh	Xh	0	FALSE	F
1207_P35505_124_S19_L001_304565||full_4	all_viruses_combined_min10000_nodups_exact_numbered_derepspec	1207_P35505_124_S19_L001_304565||full	4	4643	4870	1	E																								0	FALSE	F
1207_P35505_124_S19_L001_304565||full_5	all_viruses_combined_min10000_nodups_exact_numbered_derepspec	1207_P35505_124_S19_L001_304565||full	5	5288	6355	-1	C	K11902	type VI secretion system protein ImpA														ImpA, N-terminal, type VI secretion system [PF06812.17]								0	FALSE
1207_P35505_124_S19_L001_304565||full_6	all_viruses_combined_min10000_nodups_exact_numbered_derepspec	1207_P35505_124_S19_L001_304565||full	6	6377	7183	-1	C	K03286	OmpA-OmpF porin, OOP family														OmpA family [PF00691.25]; BON-like domain [PF21923.1]								0	FALSE
1207_P35505_124_S19_L001_304565||full_7	all_viruses_combined_min10000_nodups_exact_numbered_derepspec	1207_P35505_124_S19_L001_304565||full	7	7186	8169	-1	C	K11890	type VI secretion system protein ImpM														TagF N-terminal domain, Type VI secretion system-associated [PF09867.14]								0	FALSE
1207_P35505_124_S19_L001_304565||full_8	all_viruses_combined_min10000_nodups_exact_numbered_derepspec	1207_P35505_124_S19_L001_304565||full	8	8166	12011	-1	C	K11891	type VI secretion system protein ImpL														IcmF-related N-terminal domain [PF14331.11]; Intracellular multiplication and human macrophage-killing [PF06761.17]; Type VI secretion protein IcmF helical domain [PF21070.2]; Type VI secretion protein IcmF C2-like domain [PF06744.18]								0	FALSE
1207_P35505_124_S19_L001_304565||full_9	all_viruses_combined_min10000_nodups_exact_numbered_derepspec	1207_P35505_124_S19_L001_304565||full	9	12064	13494	-1	E																								0	FALSE
1207_P35505_124_S19_L001_304565||full_10	all_viruses_combined_min10000_nodups_exact_numbered_derepspec	1207_P35505_124_S19_L001_304565||full	10	13535	13798	-1	D			YP_009146949.1	YP_009146949.1 PAAR repeat-containing protein [Aurantimonas phage AmM-1]	FALSE	0.453	68	1.961e-13								PAAR motif [PF05488.18]					VOG65829	REFSEQ PAAR domain-containing protein; Xu	Xu	0	FALSE
1207_P35505_124_S19_L001_304565||full_11	all_viruses_combined_min10000_nodups_exact_numbered_derepspec	1207_P35505_124_S19_L001_304565||full	11	13809	14648	-1	C	K17733	peptidoglycan LD-endopeptidase CwlK [EC:3.4.-.-]	YP_009223760.1	YP_009223760.1 endolysin [Geobacillus virus E3]	FALSE	0.36	64	4.119e-10	MER0219708	M15C	MER0219708 - subfamily M15C unassigned peptidases (Herbaspirillum seropedicae) [M15.UPC]#M15C#{peptidase unit: 159-270}~source YP_003777405~	FALSE	0.88	207	3.246e-58	D-alanyl-D-alanine carboxypeptidase [PF13539.11]								0	FALSE	P
1207_P35505_124_S19_L001_304565||full_12	all_viruses_combined_min10000_nodups_exact_numbered_derepspec	1207_P35505_124_S19_L001_304565||full	12	14878	15645	1	E																								0	FALSE
1207_P35505_124_S19_L001_304565||full_13	all_viruses_combined_min10000_nodups_exact_numbered_derepspec	1207_P35505_124_S19_L001_304565||full	13	15953	19207	1	C	K11904	type VI secretion system secreted protein VgrG	YP_009067079.1	YP_009067079.1 type VI secretion system tip protein VgrG [Ralstonia phage RSY1]	FALSE	0.208	204	2.2e-51								Phage tail baseplate hub (GPD) [PF05954.17]; Uncharacterized protein conserved in bacteria (DUF2345) [PF10106.14]; Putative type VI secretion system Rhs element Vgr [PF13296.11]; Type VI secretion system/phage-baseplate injector OB domain [PF04717.18]								0	FALSE
1207_P35505_124_S19_L001_304565||full_14	all_viruses_combined_min10000_nodups_exact_numbered_derepspec	1207_P35505_124_S19_L001_304565||full	14	19224	21089	1	D																LysM domain [PF01476.26]								0	FALSE	F
1207_P35505_124_S19_L001_304565||full_15	all_viruses_combined_min10000_nodups_exact_numbered_derepspec	1207_P35505_124_S19_L001_304565||full	15	21096	21569	1	E																								0	FALSE	F
1207_P35505_124_S19_L001_304565||full_16	all_viruses_combined_min10000_nodups_exact_numbered_derepspec	1207_P35505_124_S19_L001_304565||full	16	21638	22186	1	D																Carbapenem resistance protein CarG-like [PF21955.1]								0	FALSE	F
1207_P35505_124_S19_L001_304565||full_17	all_viruses_combined_min10000_nodups_exact_numbered_derepspec	1207_P35505_124_S19_L001_304565||full	17	22197	22922	1	E																								0	FALSE	F
1207_P35505_124_S19_L001_304565||full_18	all_viruses_combined_min10000_nodups_exact_numbered_derepspec	1207_P35505_124_S19_L001_304565||full	18	22980	23972	1	E																								0	FALSE	F
1207_P35505_124_S19_L001_304565||full_19	all_viruses_combined_min10000_nodups_exact_numbered_derepspec	1207_P35505_124_S19_L001_304565||full	19	23975	24427	1	E																								0	FALSE	F
1207_P35505_124_S19_L001_304565||full_20	all_viruses_combined_min10000_nodups_exact_numbered_derepspec	1207_P35505_124_S19_L001_304565||full	20	24388	24522	1	E			YP_009624872.1	YP_009624872.1 IS6-like element IS26 family transposase [Escherichia phage RCS47]	FALSE	0.683	60	1.031e-11																0	FALSE	F
1208_P35505_124_S19_L001_67004||full_1	all_viruses_combined_min10000_nodups_exact_numbered_derepspec	1208_P35505_124_S19_L001_67004||full	1	1	729	1	E																								0	FALSE	F
1208_P35505_124_S19_L001_67004||full_2	all_viruses_combined_min10000_nodups_exact_numbered_derepspec	1208_P35505_124_S19_L001_67004||full	2	785	1492	-1	E																								0	FALSE	F
1208_P35505_124_S19_L001_67004||full_3	all_viruses_combined_min10000_nodups_exact_numbered_derepspec	1208_P35505_124_S19_L001_67004||full	3	1613	2869	1	E																								0	FALSE	F
1208_P35505_124_S19_L001_67004||full_4	all_viruses_combined_min10000_nodups_exact_numbered_derepspec	1208_P35505_124_S19_L001_67004||full	4	2866	3870	-1	D			YP_009174927.1	YP_009174927.1 hypothetical protein AR679_gp241 [Yellowstone lake phycodnavirus 1]	FALSE	0.243	75	3.009e-13								Glycosyl hydrolase catalytic core [PF11790.14]	GH128	GH128 beta-1,3-glucanase (EC 3.2.1.39); beta-1,3-glucosidase (EC 3.2.1.-)	3.2.1.39,3.2.1.58	GH128.hmm	VOG41915	REFSEQ hypothetical protein; Xu	Xu	0	FALSE	F
1208_P35505_124_S19_L001_67004||full_5	all_viruses_combined_min10000_nodups_exact_numbered_derepspec	1208_P35505_124_S19_L001_67004||full	5	3879	5333	-1	D																Prokaryotic RING finger family 4 [PF14447.12]								0	FALSE	F
1208_P35505_124_S19_L001_67004||full_6	all_viruses_combined_min10000_nodups_exact_numbered_derepspec	1208_P35505_124_S19_L001_67004||full	6	5523	6377	1	E																								0	FALSE
1208_P35505_124_S19_L001_67004||full_7	all_viruses_combined_min10000_nodups_exact_numbered_derepspec	1208_P35505_124_S19_L001_67004||full	7	6441	7070	1	E																								0	FALSE
1208_P35505_124_S19_L001_67004||full_8	all_viruses_combined_min10000_nodups_exact_numbered_derepspec	1208_P35505_124_S19_L001_67004||full	8	7166	7633	1	E																								0	FALSE
1208_P35505_124_S19_L001_67004||full_9	all_viruses_combined_min10000_nodups_exact_numbered_derepspec	1208_P35505_124_S19_L001_67004||full	9	7614	8522	-1	E			YP_009173765.1	YP_009173765.1 hypothetical protein ceV_510 [Chrysochromulina ericina virus]	FALSE	0.237	77	6.202e-14																0	FALSE	F
1208_P35505_124_S19_L001_67004||full_10	all_viruses_combined_min10000_nodups_exact_numbered_derepspec	1208_P35505_124_S19_L001_67004||full	10	8553	8960	-1	E																								0	FALSE	F
1208_P35505_124_S19_L001_67004||full_11	all_viruses_combined_min10000_nodups_exact_numbered_derepspec	1208_P35505_124_S19_L001_67004||full	11	9275	11032	1	C	K07496	putative transposase	YP_010778450.1	YP_010778450.1 hypothetical protein QJ851_gp0611 [Bodo saltans virus]	FALSE	0.219	95	8.32e-19								Cas12f1-like, TNB domain [PF07282.18]					VOG57829	REFSEQ hypothetical protein; Xu	Xu	0	FALSE	F
1208_P35505_124_S19_L001_67004||full_12	all_viruses_combined_min10000_nodups_exact_numbered_derepspec	1208_P35505_124_S19_L001_67004||full	12	11397	11747	1	E																								0	FALSE	F
1208_P35505_124_S19_L001_67004||full_13	all_viruses_combined_min10000_nodups_exact_numbered_derepspec	1208_P35505_124_S19_L001_67004||full	13	11895	12098	1	E																								0	FALSE	F
1208_P35505_124_S19_L001_67004||full_14	all_viruses_combined_min10000_nodups_exact_numbered_derepspec	1208_P35505_124_S19_L001_67004||full	14	12193	13149	-1	C	K07496	putative transposase	YP_010778450.1	YP_010778450.1 hypothetical protein QJ851_gp0611 [Bodo saltans virus]	FALSE	0.215	76	1.035e-13								Cas12f1-like, TNB domain [PF07282.18]					VOG33057	REFSEQ hypothetical protein; Xu	Xu	0	FALSE	F
120_P35505_123_S18_L001_619692_1	all_viruses_combined_min10000_nodups_exact_numbered_derepspec	120_P35505_123_S18_L001_619692	1	2	802	1	D			YP_008771977.1	YP_008771977.1 HNH endonuclease III [Bacillus phage Slash]	FALSE	0.374	88	7.472e-18								AP2 domain [PF00847.26]; HNH endonuclease [PF13392.12]								0	FALSE	F
120_P35505_123_S18_L001_619692_2	all_viruses_combined_min10000_nodups_exact_numbered_derepspec	120_P35505_123_S18_L001_619692	2	1001	2020	-1	D			YP_010803228.1	YP_010803228.1 ribonuclease III [Fadolivirus algeromassiliense]	FALSE	0.381	184	1.496e-49								Ribonuclease-III-like [PF14622.11]; Ribonuclease III domain [PF00636.31]					VOG24069	sp|Q6GZP5|RNC_FRG3G Putative ribonuclease 3; Xu	Xu	0	FALSE	F
120_P35505_123_S18_L001_619692_3	all_viruses_combined_min10000_nodups_exact_numbered_derepspec	120_P35505_123_S18_L001_619692	3	2064	2351	1	E																								0	FALSE	F
120_P35505_123_S18_L001_619692_4	all_viruses_combined_min10000_nodups_exact_numbered_derepspec	120_P35505_123_S18_L001_619692	4	2364	2837	-1	E																								0	FALSE	F
120_P35505_123_S18_L001_619692_5	all_viruses_combined_min10000_nodups_exact_numbered_derepspec	120_P35505_123_S18_L001_619692	5	2800	3045	-1	E																								0	FALSE	F
120_P35505_123_S18_L001_619692_6	all_viruses_combined_min10000_nodups_exact_numbered_derepspec	120_P35505_123_S18_L001_619692	6	3062	3763	-1	E																								0	FALSE	F
120_P35505_123_S18_L001_619692_7	all_viruses_combined_min10000_nodups_exact_numbered_derepspec	120_P35505_123_S18_L001_619692	7	4249	4515	-1	E																								0	FALSE	F
120_P35505_123_S18_L001_619692_8	all_viruses_combined_min10000_nodups_exact_numbered_derepspec	120_P35505_123_S18_L001_619692	8	4896	5375	1	E																								0	FALSE	F
120_P35505_123_S18_L001_619692_9	all_viruses_combined_min10000_nodups_exact_numbered_derepspec	120_P35505_123_S18_L001_619692	9	5991	6641	-1	E																								0	FALSE
120_P35505_123_S18_L001_619692_10	all_viruses_combined_min10000_nodups_exact_numbered_derepspec	120_P35505_123_S18_L001_619692	10	6735	7979	-1	D			YP_009507580.1	YP_009507580.1 major capsid protein [Heterosigma akashiwo virus 01]	FALSE	0.324	223	7.753e-62								Major capsid protein N-terminus [PF16903.11]; Large eukaryotic DNA virus major capsid protein [PF04451.17]					VOG29886	sp|A7U6E9|MCP_POV01 Major capsid protein; Xs	Xs	0	FALSE	V
120_P35505_123_S18_L001_619692_11	all_viruses_combined_min10000_nodups_exact_numbered_derepspec	120_P35505_123_S18_L001_619692	11	8266	8994	1	E																								0	FALSE
120_P35505_123_S18_L001_619692_12	all_viruses_combined_min10000_nodups_exact_numbered_derepspec	120_P35505_123_S18_L001_619692	12	9180	9920	-1	E																								0	FALSE
120_P35505_123_S18_L001_619692_13	all_viruses_combined_min10000_nodups_exact_numbered_derepspec	120_P35505_123_S18_L001_619692	13	9951	10646	-1	C	K22736	vacuolar iron transporter family protein														VIT family [PF01988.24]								0	FALSE
120_P35505_123_S18_L001_619692_14	all_viruses_combined_min10000_nodups_exact_numbered_derepspec	120_P35505_123_S18_L001_619692	14	11186	12601	-1	D																MepB-like [PF08877.16]								0	FALSE
120_P35505_123_S18_L001_619692_15	all_viruses_combined_min10000_nodups_exact_numbered_derepspec	120_P35505_123_S18_L001_619692	15	12721	18573	1	E			YP_010783647.1	YP_010783647.1 hypothetical protein QJ968_gp435 [Tetraselmis virus 1]	FALSE	0.198	214	8.828e-54													VOG53864	REFSEQ hypothetical protein; Xu	Xu	0	FALSE
120_P35505_123_S18_L001_619692_16	all_viruses_combined_min10000_nodups_exact_numbered_derepspec	120_P35505_123_S18_L001_619692	16	18578	19579	-1	E																								0	FALSE
120_P35505_123_S18_L001_619692_17	all_viruses_combined_min10000_nodups_exact_numbered_derepspec	120_P35505_123_S18_L001_619692	17	21170	21343	1	E																								0	FALSE
120_P35505_123_S18_L001_619692_18	all_viruses_combined_min10000_nodups_exact_numbered_derepspec	120_P35505_123_S18_L001_619692	18	21352	21762	-1	E																								0	FALSE
120_P35505_123_S18_L001_619692_19	all_viruses_combined_min10000_nodups_exact_numbered_derepspec	120_P35505_123_S18_L001_619692	19	22165	23235	1	E																								0	FALSE
120_P35505_123_S18_L001_619692_20	all_viruses_combined_min10000_nodups_exact_numbered_derepspec	120_P35505_123_S18_L001_619692	20	23351	24175	1	E																								0	FALSE
120_P35505_123_S18_L001_619692_21	all_viruses_combined_min10000_nodups_exact_numbered_derepspec	120_P35505_123_S18_L001_619692	21	24950	25234	1	E																								0	FALSE
120_P35505_123_S18_L001_619692_22	all_viruses_combined_min10000_nodups_exact_numbered_derepspec	120_P35505_123_S18_L001_619692	22	25291	25788	1	E																								0	FALSE	F
120_P35505_123_S18_L001_619692_23	all_viruses_combined_min10000_nodups_exact_numbered_derepspec	120_P35505_123_S18_L001_619692	23	25832	26338	1	E																								0	FALSE	F
120_P35505_123_S18_L001_619692_24	all_viruses_combined_min10000_nodups_exact_numbered_derepspec	120_P35505_123_S18_L001_619692	24	27036	29177	1	C	K07496	putative transposase	YP_009116744.1	YP_009116744.1 transposase [Tipula oleracea nudivirus]	FALSE	0.178	95	1.277e-18								Cas12f1-like, TNB domain [PF07282.18]					VOG57829	REFSEQ hypothetical protein; Xu	Xu	1	FALSE	F
120_P35505_123_S18_L001_619692_25	all_viruses_combined_min10000_nodups_exact_numbered_derepspec	120_P35505_123_S18_L001_619692	25	29083	30225	-1	E																								0	FALSE	F
120_P35505_123_S18_L001_619692_26	all_viruses_combined_min10000_nodups_exact_numbered_derepspec	120_P35505_123_S18_L001_619692	26	30231	30461	-1	E																								0	FALSE	F
1210_P35505_124_S19_L001_1495103||full_1	all_viruses_combined_min10000_nodups_exact_numbered_derepspec	1210_P35505_124_S19_L001_1495103||full	1	1	210	1	C	K07391	magnesium chelatase family protein							MER0506907	S16	MER0506907 - family S16 non-peptidase homologues (Pseudomonas sp. TKP) [S16.UNW]#S16#{peptidase unit: 3-349}~source YP_008935628~	FALSE	0.936	116	1.633e-30	Subunit ChlI of Mg-chelatase [PF13541.12]								0	FALSE	PTF
1210_P35505_124_S19_L001_1495103||full_2	all_viruses_combined_min10000_nodups_exact_numbered_derepspec	1210_P35505_124_S19_L001_1495103||full	2	326	1546	1	D																Phage integrase family [PF00589.27]								0	FALSE	TF
1210_P35505_124_S19_L001_1495103||full_3	all_viruses_combined_min10000_nodups_exact_numbered_derepspec	1210_P35505_124_S19_L001_1495103||full	3	1543	3222	1	E																								0	FALSE	TF
1210_P35505_124_S19_L001_1495103||full_4	all_viruses_combined_min10000_nodups_exact_numbered_derepspec	1210_P35505_124_S19_L001_1495103||full	4	3219	5249	1	E																								0	FALSE	TF
1210_P35505_124_S19_L001_1495103||full_5	all_viruses_combined_min10000_nodups_exact_numbered_derepspec	1210_P35505_124_S19_L001_1495103||full	5	5242	5646	1	E																								0	FALSE	T
1210_P35505_124_S19_L001_1495103||full_6	all_viruses_combined_min10000_nodups_exact_numbered_derepspec	1210_P35505_124_S19_L001_1495103||full	6	5716	5946	-1	D																Helix-turn-helix domain [PF12844.13]; Helix-turn-helix [PF01381.28]; Helix-turn-helix domain [PF13560.12]								0	FALSE	T
1210_P35505_124_S19_L001_1495103||full_7	all_viruses_combined_min10000_nodups_exact_numbered_derepspec	1210_P35505_124_S19_L001_1495103||full	7	6812	7570	1	C	K12410	NAD-dependent protein deacetylase/lipoamidase [EC:2.3.1.286 2.3.1.313]	YP_009840929.1	YP_009840929.1 Sir2 (NAD-dependent deacetylase) [Streptomyces phage Comrade]	FALSE	0.327	101	2.256e-22								Sir2 family [PF02146.23]					VOG13232	sp|Q7VIN2|NPD_HELHP NAD-dependent protein deacylase; Xh	Xh	1	FALSE	T
1210_P35505_124_S19_L001_1495103||full_8	all_viruses_combined_min10000_nodups_exact_numbered_derepspec	1210_P35505_124_S19_L001_1495103||full	8	7567	7785	-1	C	K07484	transposase														IS66 Orf2 like protein [PF05717.18]								0	TRUE	T
1210_P35505_124_S19_L001_1495103||full_9	all_viruses_combined_min10000_nodups_exact_numbered_derepspec	1210_P35505_124_S19_L001_1495103||full	9	8217	8636	-1	E																								0	FALSE	T
1210_P35505_124_S19_L001_1495103||full_10	all_viruses_combined_min10000_nodups_exact_numbered_derepspec	1210_P35505_124_S19_L001_1495103||full	10	8815	10005	1	E																								0	FALSE	T
1210_P35505_124_S19_L001_1495103||full_11	all_viruses_combined_min10000_nodups_exact_numbered_derepspec	1210_P35505_124_S19_L001_1495103||full	11	10216	10323	-1	E																								0	FALSE	T
1210_P35505_124_S19_L001_1495103||full_12	all_viruses_combined_min10000_nodups_exact_numbered_derepspec	1210_P35505_124_S19_L001_1495103||full	12	10478	11389	-1	E																								0	FALSE	T
1210_P35505_124_S19_L001_1495103||full_13	all_viruses_combined_min10000_nodups_exact_numbered_derepspec	1210_P35505_124_S19_L001_1495103||full	13	11727	12608	-1	E																								0	FALSE	T
1210_P35505_124_S19_L001_1495103||full_14	all_viruses_combined_min10000_nodups_exact_numbered_derepspec	1210_P35505_124_S19_L001_1495103||full	14	12946	15216	-1	D									MER0978066	S08A	MER0978066 - subfamily S8A non-peptidase homologues (Pseudomonas putida) [S08.UNA]#S08A#{peptidase unit: 269-550}~source A0A0C5RZK8~	FALSE	0.814	469	1.765e-140						VOG01936	REFSEQ S8 family peptidase; Xu	Xu	0	FALSE	PT
1210_P35505_124_S19_L001_1495103||full_15	all_viruses_combined_min10000_nodups_exact_numbered_derepspec	1210_P35505_124_S19_L001_1495103||full	15	15167	16402	-1	D			YP_009838654.1	YP_009838654.1 AAA family ATPase [Paenibacillus phage Yyerffej]	FALSE	0.396	168	4.811e-43	MER0417925	M41	MER0417925 - YME1L1 g.p. ({Homo sapiens}) and similar (Tarsius syrichta) [M41.026]#M41#{peptidase unit: 304-447, 534-759}~source ENSTSYP00000007435~	FALSE	0.379	64	2.113e-09	ATPase family associated with various cellular activities (AAA) [PF00004.35]; AAA domain (dynein-related subfamily) [PF07728.20]; Holliday junction DNA helicase RuvB P-loop domain [PF05496.18]					VOG54659	sp|P49541|YCF46_TRICV Uncharacterized AAA domain-containing protein ycf46; Xh	Xh	0	FALSE	PT
1210_P35505_124_S19_L001_1495103||full_16	all_viruses_combined_min10000_nodups_exact_numbered_derepspec	1210_P35505_124_S19_L001_1495103||full	16	17056	18684	-1	D			YP_003970059.1	YP_003970059.1 DNA helicase [Cafeteria roenbergensis virus BV-PW1]	FALSE	0.202	66	5.131e-10								UvrD/REP helicase N-terminal domain [PF00580.27]; UvrD-like helicase C-terminal domain [PF13361.12]					VOG39922	sp|Q8K2I9|FBH1_MOUSE F-box DNA helicase 1; Xh	Xh	1	FALSE	T
1210_P35505_124_S19_L001_1495103||full_17	all_viruses_combined_min10000_nodups_exact_numbered_derepspec	1210_P35505_124_S19_L001_1495103||full	17	18687	20573	-1	C	K07459	putative ATP-dependent endonuclease of the OLD family														AAA ATPase domain [PF13175.12]; Overcoming lysogenization defect protein-like, TOPRIM domain [PF20469.4]; AAA domain, putative AbiEii toxin, Type IV TA system [PF13304.12]; Protein of unknown function (DUF2813) [PF11398.14]								0	FALSE	T
1210_P35505_124_S19_L001_1495103||full_18	all_viruses_combined_min10000_nodups_exact_numbered_derepspec	1210_P35505_124_S19_L001_1495103||full	18	20828	21463	1	E																								0	FALSE	T
1210_P35505_124_S19_L001_1495103||full_19	all_viruses_combined_min10000_nodups_exact_numbered_derepspec	1210_P35505_124_S19_L001_1495103||full	19	21627	22631	1	E																								0	FALSE	T
1210_P35505_124_S19_L001_1495103||full_20	all_viruses_combined_min10000_nodups_exact_numbered_derepspec	1210_P35505_124_S19_L001_1495103||full	20	22787	23590	-1	E																								0	FALSE	T
1210_P35505_124_S19_L001_1495103||full_21	all_viruses_combined_min10000_nodups_exact_numbered_derepspec	1210_P35505_124_S19_L001_1495103||full	21	23616	24713	-1	C	K00946	thiamine-monophosphate kinase [EC:2.7.4.16]														AIR synthase related protein, N-terminal domain [PF00586.29]								0	FALSE	TF
1210_P35505_124_S19_L001_1495103||full_22	all_viruses_combined_min10000_nodups_exact_numbered_derepspec	1210_P35505_124_S19_L001_1495103||full	22	24662	25921	-1	D																Ternary complex associated domain 9 [PF19974.5]; Ecdysteroid kinase-like family [PF02958.26]								0	FALSE	TF
1210_P35505_124_S19_L001_1495103||full_23	all_viruses_combined_min10000_nodups_exact_numbered_derepspec	1210_P35505_124_S19_L001_1495103||full	23	25918	26556	-1	D																HIT domain [PF01230.28]								0	FALSE	TF
1210_P35505_124_S19_L001_1495103||full_24	all_viruses_combined_min10000_nodups_exact_numbered_derepspec	1210_P35505_124_S19_L001_1495103||full	24	27177	28376	1	C	K07391	magnesium chelatase family protein							MER0244739	S16	MER0244739 - family S16 non-peptidase homologues (Pseudomonas brassicacearum) [S16.UNW]#S16#{peptidase unit: 3-411}~source YP_004357024~	TRUE	0.839	541	3.469e-171	Magnesium chelatase, subunit ChlI [PF01078.27]; Magnesium chelatase, subunit ChlI C-terminal [PF13335.12]; AAA domain (dynein-related subfamily) [PF07728.20]; Subunit ChlI of Mg-chelatase [PF13541.12]; MCM P-loop domain [PF00493.29]; Lon protease (S16) C-terminal proteolytic domain [PF05362.19]; Sigma-54 interaction domain [PF00158.32]								0	FALSE	PTF
1210_P35505_124_S19_L001_1495103||full_25	all_viruses_combined_min10000_nodups_exact_numbered_derepspec	1210_P35505_124_S19_L001_1495103||full	25	28179	28649	-1	E																								0	FALSE	TF
1210_P35505_124_S19_L001_1495103||full_26	all_viruses_combined_min10000_nodups_exact_numbered_derepspec	1210_P35505_124_S19_L001_1495103||full	26	28603	28767	-1	E																								0	FALSE	TF
1218_P35505_124_S19_L001_555908||full_1	all_viruses_combined_min10000_nodups_exact_numbered_derepspec	1218_P35505_124_S19_L001_555908||full	1	1	747	1	E																								0	FALSE	F
1218_P35505_124_S19_L001_555908||full_2	all_viruses_combined_min10000_nodups_exact_numbered_derepspec	1218_P35505_124_S19_L001_555908||full	2	1823	4321	1	C	K00986	RNA-directed DNA polymerase [EC:2.7.7.49]	YP_009276424.1	YP_009276424.1 Reverse transcriptase [Pseudomonas phage phi3]	FALSE	0.277	243	1.943e-64								Reverse transcriptase (RNA-dependent DNA polymerase) [PF00078.32]; Group II intron, maturase-specific domain [PF08388.16]					VOG04923	sp|P19593|RDPO_TETOB Probable reverse transcriptase; XhXr	Xr;Xh	0	FALSE	VF
1218_P35505_124_S19_L001_555908||full_3	all_viruses_combined_min10000_nodups_exact_numbered_derepspec	1218_P35505_124_S19_L001_555908||full	3	4559	6451	1	D																LAGLIDADG endonuclease [PF00961.24]					VOG45266	REFSEQ HNH endonuclease; Xu	Xu	0	FALSE	F
1218_P35505_124_S19_L001_555908||full_4	all_viruses_combined_min10000_nodups_exact_numbered_derepspec	1218_P35505_124_S19_L001_555908||full	4	6849	7535	1	E																								0	FALSE	F
1218_P35505_124_S19_L001_555908||full_5	all_viruses_combined_min10000_nodups_exact_numbered_derepspec	1218_P35505_124_S19_L001_555908||full	5	8028	8807	1	D																LAGLIDADG endonuclease [PF00961.24]								0	FALSE	F
1218_P35505_124_S19_L001_555908||full_6	all_viruses_combined_min10000_nodups_exact_numbered_derepspec	1218_P35505_124_S19_L001_555908||full	6	8926	10014	1	D																LAGLIDADG endonuclease [PF00961.24]								0	FALSE	F
1218_P35505_124_S19_L001_555908||full_7	all_viruses_combined_min10000_nodups_exact_numbered_derepspec	1218_P35505_124_S19_L001_555908||full	7	10460	11005	1	D																LAGLIDADG endonuclease [PF00961.24]								0	FALSE	F
121_P35505_123_S18_L001_1611743_1	all_viruses_combined_min10000_nodups_exact_numbered_derepspec	121_P35505_123_S18_L001_1611743	1	151	1374	1	D			YP_009007601.1	YP_009007601.1 HNH endonuclease [Acinetobacter phage Presley]	FALSE	0.258	139	1.792e-33								Putative metallopeptidase domain [PF13203.12]; VWA-like domain (DUF2201) [PF09967.15]					VOG16292	REFSEQ HNH endonuclease; Xu	Xu	0	FALSE	F
121_P35505_123_S18_L001_1611743_2	all_viruses_combined_min10000_nodups_exact_numbered_derepspec	121_P35505_123_S18_L001_1611743	2	1371	1616	1	E																								0	FALSE	F
121_P35505_123_S18_L001_1611743_3	all_viruses_combined_min10000_nodups_exact_numbered_derepspec	121_P35505_123_S18_L001_1611743	3	1621	2016	1	E																								0	FALSE	F
121_P35505_123_S18_L001_1611743_4	all_viruses_combined_min10000_nodups_exact_numbered_derepspec	121_P35505_123_S18_L001_1611743	4	2055	2915	1	E																								0	FALSE	F
121_P35505_123_S18_L001_1611743_5	all_viruses_combined_min10000_nodups_exact_numbered_derepspec	121_P35505_123_S18_L001_1611743	5	2924	3799	1	E																								0	FALSE	F
121_P35505_123_S18_L001_1611743_6	all_viruses_combined_min10000_nodups_exact_numbered_derepspec	121_P35505_123_S18_L001_1611743	6	3792	3941	1	E																								0	FALSE	F
121_P35505_123_S18_L001_1611743_7	all_viruses_combined_min10000_nodups_exact_numbered_derepspec	121_P35505_123_S18_L001_1611743	7	3979	4353	1	D																Archaeal holliday junction resolvase (hjc) [PF01870.24]					VOG27086	sp|Q9T1Q4|VP44_BPAPS Putative nuclease p44; Xu	Xu	0	FALSE	F
121_P35505_123_S18_L001_1611743_8	all_viruses_combined_min10000_nodups_exact_numbered_derepspec	121_P35505_123_S18_L001_1611743	8	4346	4630	1	E																								0	FALSE	F
121_P35505_123_S18_L001_1611743_9	all_viruses_combined_min10000_nodups_exact_numbered_derepspec	121_P35505_123_S18_L001_1611743	9	4657	6480	1	D			YP_009030597.1	YP_009030597.1 DNA polymerase [Pseudomonas phage KPP25]	FALSE	0.311	296	5.574e-84								DNA polymerase family A [PF00476.25]; 3'-5' exonuclease [PF01612.26]					VOG15635	sp|O64235|DPOL_BPMD2 DNA polymerase; XhXr	Xr;Xh	0	FALSE	VF
121_P35505_123_S18_L001_1611743_10	all_viruses_combined_min10000_nodups_exact_numbered_derepspec	121_P35505_123_S18_L001_1611743	10	6639	6782	1	E																								0	FALSE	F
121_P35505_123_S18_L001_1611743_11	all_viruses_combined_min10000_nodups_exact_numbered_derepspec	121_P35505_123_S18_L001_1611743	11	6810	7127	1	E																								0	FALSE	F
121_P35505_123_S18_L001_1611743_12	all_viruses_combined_min10000_nodups_exact_numbered_derepspec	121_P35505_123_S18_L001_1611743	12	7230	7487	1	D			NP_958717.1	NP_958717.1 nucleotide kinase [Bordetella phage BPP-1]	FALSE	0.642	84	4.016e-19								Protein of unknwon function (DUF3310) [PF11753.13]								0	FALSE	F
121_P35505_123_S18_L001_1611743_13	all_viruses_combined_min10000_nodups_exact_numbered_derepspec	121_P35505_123_S18_L001_1611743	13	7484	7612	1	E																								0	FALSE	F
121_P35505_123_S18_L001_1611743_14	all_viruses_combined_min10000_nodups_exact_numbered_derepspec	121_P35505_123_S18_L001_1611743	14	7596	8111	1	E																								0	FALSE	F
121_P35505_123_S18_L001_1611743_15	all_viruses_combined_min10000_nodups_exact_numbered_derepspec	121_P35505_123_S18_L001_1611743	15	8095	8292	1	E																								0	FALSE	F
121_P35505_123_S18_L001_1611743_16	all_viruses_combined_min10000_nodups_exact_numbered_derepspec	121_P35505_123_S18_L001_1611743	16	8305	8709	1	C	K01449	cell wall hydrolase	YP_010105338.1	YP_010105338.1 endolysin [Bacteriophage DSS3_VP1]	FALSE	0.428	101	3.069e-24								Cell Wall Hydrolase [PF07486.17]					VOG36463	REFSEQ endolysin; Xu	Xu	0	FALSE	F
121_P35505_123_S18_L001_1611743_17	all_viruses_combined_min10000_nodups_exact_numbered_derepspec	121_P35505_123_S18_L001_1611743	17	8709	8963	1	D																SutA RNAP-binding domain [PF20661.2]								0	FALSE	F
121_P35505_123_S18_L001_1611743_18	all_viruses_combined_min10000_nodups_exact_numbered_derepspec	121_P35505_123_S18_L001_1611743	18	8963	9370	1	D			YP_009664915.1	YP_009664915.1 endonuclease [Micromonas pusilla virus SP1]	FALSE	0.401	98	2.906e-23								Staphylococcal nuclease homologue [PF00565.23]					VOG47186	REFSEQ endonuclease; Xu	Xu	0	FALSE	F
121_P35505_123_S18_L001_1611743_19	all_viruses_combined_min10000_nodups_exact_numbered_derepspec	121_P35505_123_S18_L001_1611743	19	9367	10032	1	D			YP_009590749.1	YP_009590749.1 exonuclease [Campylobacter phage vB_CcoM-IBB_35]	FALSE	0.241	70	2.345e-12								PD-(D/E)XK nuclease superfamily [PF12705.13]					VOG03962	sp|Q9T1P7|VP51_BPAPS Putative protein p51; Xu	Xu	0	FALSE	F
121_P35505_123_S18_L001_1611743_20	all_viruses_combined_min10000_nodups_exact_numbered_derepspec	121_P35505_123_S18_L001_1611743	20	10032	10232	1	E																								0	FALSE	F
121_P35505_123_S18_L001_1611743_21	all_viruses_combined_min10000_nodups_exact_numbered_derepspec	121_P35505_123_S18_L001_1611743	21	10219	10413	1	E			YP_009056224.1	YP_009056224.1 hypothetical protein LD36_gp12 [Vibrio phage ICP2_2013_A_Haiti]	FALSE	0.568	68	3.55e-14													VOG40355	REFSEQ hypothetical protein; Xu	Xu	0	FALSE	F
1223_P35505_124_S19_L001_322923||full_1	all_viruses_combined_min10000_nodups_exact_numbered_derepspec	1223_P35505_124_S19_L001_322923||full	1	2	133	1	E																								0	FALSE	F
1223_P35505_124_S19_L001_322923||full_2	all_viruses_combined_min10000_nodups_exact_numbered_derepspec	1223_P35505_124_S19_L001_322923||full	2	260	1351	1	D			YP_009007086.1	YP_009007086.1 site-specific integrase [Pseudomonas phage vB_PaeP_Tr60_Ab31]	FALSE	0.313	168	7.214e-44								Phage integrase family [PF00589.27]; Phage integrase, N-terminal domain [PF24624.1]					VOG57177	sp|P22877|INTR_SACER Integrase; XhXr	Xr;Xh	0	FALSE	VF
1223_P35505_124_S19_L001_322923||full_3	all_viruses_combined_min10000_nodups_exact_numbered_derepspec	1223_P35505_124_S19_L001_322923||full	3	1413	2261	1	E																								0	FALSE	F
1223_P35505_124_S19_L001_322923||full_4	all_viruses_combined_min10000_nodups_exact_numbered_derepspec	1223_P35505_124_S19_L001_322923||full	4	2266	2895	1	E																								0	FALSE	F
1223_P35505_124_S19_L001_322923||full_5	all_viruses_combined_min10000_nodups_exact_numbered_derepspec	1223_P35505_124_S19_L001_322923||full	5	2904	3740	1	E																								0	FALSE	F
1223_P35505_124_S19_L001_322923||full_6	all_viruses_combined_min10000_nodups_exact_numbered_derepspec	1223_P35505_124_S19_L001_322923||full	6	3681	4082	-1	E																								0	FALSE	F
1223_P35505_124_S19_L001_322923||full_7	all_viruses_combined_min10000_nodups_exact_numbered_derepspec	1223_P35505_124_S19_L001_322923||full	7	4118	4807	-1	E																								0	FALSE	F
1223_P35505_124_S19_L001_322923||full_8	all_viruses_combined_min10000_nodups_exact_numbered_derepspec	1223_P35505_124_S19_L001_322923||full	8	4971	5324	1	D																Helix-turn-helix domain [PF12844.13]; Helix-turn-helix [PF01381.28]; Helix-turn-helix domain [PF13560.12]								0	FALSE	F
1223_P35505_124_S19_L001_322923||full_9	all_viruses_combined_min10000_nodups_exact_numbered_derepspec	1223_P35505_124_S19_L001_322923||full	9	5849	7918	1	D			NP_049896.1	NP_049896.1 nicking at origin of replication [Pseudoalteromonas phage PM2]	FALSE	0.245	107	2.799e-22								Bacteriophage replication gene A protein (GPA) [PF05840.19]; Replication-associated protein ORF2/G2P [PF23343.1]					VOG56019	sp|Q06419|VPA_BPP2 Replication gene A protein; XhXr	Xr;Xh	0	FALSE	VF
1223_P35505_124_S19_L001_322923||full_10	all_viruses_combined_min10000_nodups_exact_numbered_derepspec	1223_P35505_124_S19_L001_322923||full	10	8068	8469	1	E																								0	FALSE	F
1223_P35505_124_S19_L001_322923||full_11	all_viruses_combined_min10000_nodups_exact_numbered_derepspec	1223_P35505_124_S19_L001_322923||full	11	8441	8851	1	E																								0	FALSE	F
1223_P35505_124_S19_L001_322923||full_12	all_viruses_combined_min10000_nodups_exact_numbered_derepspec	1223_P35505_124_S19_L001_322923||full	12	8848	10395	1	E																								0	FALSE	F
1224_P35505_124_S19_L001_1750812||full_1	all_viruses_combined_min10000_nodups_exact_numbered_derepspec	1224_P35505_124_S19_L001_1750812||full	1	1	315	-1	E																								0	FALSE	F
1224_P35505_124_S19_L001_1750812||full_2	all_viruses_combined_min10000_nodups_exact_numbered_derepspec	1224_P35505_124_S19_L001_1750812||full	2	434	1306	-1	D																EXPB1-like domain 1 [PF22514.2]; Lytic transglycolase [PF03330.24]								0	FALSE	F
1224_P35505_124_S19_L001_1750812||full_3	all_viruses_combined_min10000_nodups_exact_numbered_derepspec	1224_P35505_124_S19_L001_1750812||full	3	1307	1813	-1	E																								0	FALSE	F
1224_P35505_124_S19_L001_1750812||full_4	all_viruses_combined_min10000_nodups_exact_numbered_derepspec	1224_P35505_124_S19_L001_1750812||full	4	1863	2072	1	E																								0	FALSE	F
1224_P35505_124_S19_L001_1750812||full_5	all_viruses_combined_min10000_nodups_exact_numbered_derepspec	1224_P35505_124_S19_L001_1750812||full	5	2131	2943	1	E																								0	FALSE	F
1224_P35505_124_S19_L001_1750812||full_6	all_viruses_combined_min10000_nodups_exact_numbered_derepspec	1224_P35505_124_S19_L001_1750812||full	6	2956	3576	-1	E																								0	FALSE	F
1224_P35505_124_S19_L001_1750812||full_7	all_viruses_combined_min10000_nodups_exact_numbered_derepspec	1224_P35505_124_S19_L001_1750812||full	7	3763	4911	1	E																								0	FALSE	F
1224_P35505_124_S19_L001_1750812||full_8	all_viruses_combined_min10000_nodups_exact_numbered_derepspec	1224_P35505_124_S19_L001_1750812||full	8	4925	5452	-1	D			YP_010781651.1	YP_010781651.1 hypothetical protein QJ857_gp1056 [Tupanvirus soda lake]	FALSE	0.386	124	1.364e-31								Deoxynucleotide monophosphate kinase [PF21448.3]					VOG03054	sp|Q7Y4Y9|DNMK_BPR69 Deoxynucleotide monophosphate kinase; Xh	Xh	0	FALSE	F
1224_P35505_124_S19_L001_1750812||full_9	all_viruses_combined_min10000_nodups_exact_numbered_derepspec	1224_P35505_124_S19_L001_1750812||full	9	5514	5804	1	E																								0	FALSE
1224_P35505_124_S19_L001_1750812||full_10	all_viruses_combined_min10000_nodups_exact_numbered_derepspec	1224_P35505_124_S19_L001_1750812||full	10	5818	6153	1	E																								0	FALSE
1224_P35505_124_S19_L001_1750812||full_11	all_viruses_combined_min10000_nodups_exact_numbered_derepspec	1224_P35505_124_S19_L001_1750812||full	11	6352	7290	1	E																								0	FALSE
1224_P35505_124_S19_L001_1750812||full_12	all_viruses_combined_min10000_nodups_exact_numbered_derepspec	1224_P35505_124_S19_L001_1750812||full	12	7344	7763	1	E																								0	FALSE
1224_P35505_124_S19_L001_1750812||full_13	all_viruses_combined_min10000_nodups_exact_numbered_derepspec	1224_P35505_124_S19_L001_1750812||full	13	7806	8108	1	E																								0	FALSE
1224_P35505_124_S19_L001_1750812||full_14	all_viruses_combined_min10000_nodups_exact_numbered_derepspec	1224_P35505_124_S19_L001_1750812||full	14	8109	9014	-1	E																								0	FALSE
1224_P35505_124_S19_L001_1750812||full_15	all_viruses_combined_min10000_nodups_exact_numbered_derepspec	1224_P35505_124_S19_L001_1750812||full	15	9039	9422	-1	E																								0	FALSE
1224_P35505_124_S19_L001_1750812||full_16	all_viruses_combined_min10000_nodups_exact_numbered_derepspec	1224_P35505_124_S19_L001_1750812||full	16	9505	9822	1	E																								0	FALSE
1224_P35505_124_S19_L001_1750812||full_17	all_viruses_combined_min10000_nodups_exact_numbered_derepspec	1224_P35505_124_S19_L001_1750812||full	17	9830	10399	-1	E																								0	FALSE
1224_P35505_124_S19_L001_1750812||full_18	all_viruses_combined_min10000_nodups_exact_numbered_derepspec	1224_P35505_124_S19_L001_1750812||full	18	10509	11399	1	E																					VOG45266	REFSEQ HNH endonuclease; Xu	Xu	0	FALSE
1224_P35505_124_S19_L001_1750812||full_19	all_viruses_combined_min10000_nodups_exact_numbered_derepspec	1224_P35505_124_S19_L001_1750812||full	19	11416	11793	-1	E																								0	FALSE
1224_P35505_124_S19_L001_1750812||full_20	all_viruses_combined_min10000_nodups_exact_numbered_derepspec	1224_P35505_124_S19_L001_1750812||full	20	11899	13068	1	D																Prokaryotic RING finger family 4 [PF14447.12]; Zinc finger, C3HC4 type (RING finger) [PF13920.12]								0	FALSE
1224_P35505_124_S19_L001_1750812||full_21	all_viruses_combined_min10000_nodups_exact_numbered_derepspec	1224_P35505_124_S19_L001_1750812||full	21	13135	13527	1	E																								0	FALSE	F
1224_P35505_124_S19_L001_1750812||full_22	all_viruses_combined_min10000_nodups_exact_numbered_derepspec	1224_P35505_124_S19_L001_1750812||full	22	13533	14018	-1	E																								0	FALSE	F
1224_P35505_124_S19_L001_1750812||full_23	all_viruses_combined_min10000_nodups_exact_numbered_derepspec	1224_P35505_124_S19_L001_1750812||full	23	14101	14457	-1	D									MER0988166	S08A	MER0988166 - subfamily S8A unassigned peptidases (Coccomyxa subellipsoidea) [S08.UPA]#S08A#{peptidase unit: 148-445}~source I0YKM3~	FALSE	0.428	92	3.872e-21						VOG25055	sp|P29139|ISP_PAEPO Intracellular serine protease; Xh	Xh	0	FALSE	PF
1224_P35505_124_S19_L001_1750812||full_24	all_viruses_combined_min10000_nodups_exact_numbered_derepspec	1224_P35505_124_S19_L001_1750812||full	24	14532	14840	1	E																								0	FALSE	F
1224_P35505_124_S19_L001_1750812||full_25	all_viruses_combined_min10000_nodups_exact_numbered_derepspec	1224_P35505_124_S19_L001_1750812||full	25	14968	15183	1	E																								0	FALSE	F
1224_P35505_124_S19_L001_1750812||full_26	all_viruses_combined_min10000_nodups_exact_numbered_derepspec	1224_P35505_124_S19_L001_1750812||full	26	15186	15854	-1	D									MER1290974	S08B	MER1290974 - subfamily S8B unassigned peptidases (Bdellovibrio sp. CG10_big_fil_rev_8_21_14_0_10_47_8) [S08.UPB]#S08B#{peptidase unit: 134-398}~source PIS11743~	FALSE	0.525	84	9.525e-17									0	FALSE	PF
1224_P35505_124_S19_L001_1750812||full_27	all_viruses_combined_min10000_nodups_exact_numbered_derepspec	1224_P35505_124_S19_L001_1750812||full	27	15889	16332	1	E																								0	FALSE	F
1224_P35505_124_S19_L001_1750812||full_28	all_viruses_combined_min10000_nodups_exact_numbered_derepspec	1224_P35505_124_S19_L001_1750812||full	28	16336	16791	-1	E																								0	FALSE	F
1224_P35505_124_S19_L001_1750812||full_29	all_viruses_combined_min10000_nodups_exact_numbered_derepspec	1224_P35505_124_S19_L001_1750812||full	29	16917	17150	-1	E																								0	FALSE	F
1224_P35505_124_S19_L001_1750812||full_30	all_viruses_combined_min10000_nodups_exact_numbered_derepspec	1224_P35505_124_S19_L001_1750812||full	30	17249	17602	-1	E																								0	FALSE	F
1224_P35505_124_S19_L001_1750812||full_31	all_viruses_combined_min10000_nodups_exact_numbered_derepspec	1224_P35505_124_S19_L001_1750812||full	31	17656	18174	-1	E																								0	FALSE	F
1229_P35505_124_S19_L001_1280935||full_1	all_viruses_combined_min10000_nodups_exact_numbered_derepspec	1229_P35505_124_S19_L001_1280935||full	1	1	1020	-1	D																Acyl-CoA dehydrogenase, middle domain [PF02770.24]; Acyl-CoA dehydrogenase, C-terminal domain [PF00441.29]; Acyl-CoA dehydrogenase, N-terminal domain [PF02771.21]								0	FALSE	MKF
1229_P35505_124_S19_L001_1280935||full_2	all_viruses_combined_min10000_nodups_exact_numbered_derepspec	1229_P35505_124_S19_L001_1280935||full	2	1210	1812	-1	C	K06187	recombination protein RecR														Toprim domain [PF13662.12]; RecR, helix-hairpin-helix [PF21176.3]; RecR, C-terminal [PF21175.2]; RecR, Cys4-zinc finger domain [PF02132.21]								0	FALSE	F
1229_P35505_124_S19_L001_1280935||full_3	all_viruses_combined_min10000_nodups_exact_numbered_derepspec	1229_P35505_124_S19_L001_1280935||full	3	1879	2913	-1	C	K23256	NADPH-dependent curcumin reductase [EC:1.3.1.-]														N-terminal domain of oxidoreductase [PF16884.10]								0	FALSE	F
1229_P35505_124_S19_L001_1280935||full_4	all_viruses_combined_min10000_nodups_exact_numbered_derepspec	1229_P35505_124_S19_L001_1280935||full	4	3048	3386	-1	C	K09747	nucleoid-associated protein EbfC														YbaB/EbfC DNA-binding family [PF02575.21]								0	FALSE	F
1229_P35505_124_S19_L001_1280935||full_5	all_viruses_combined_min10000_nodups_exact_numbered_derepspec	1229_P35505_124_S19_L001_1280935||full	5	3430	5499	-1	C	K02343	DNA polymerase III subunit gamma/tau [EC:2.7.7.7]	YP_009830374.1	YP_009830374.1 clamp loader of DNA polymerase [Nodularia phage vB_NpeS-2AV2]	FALSE	0.386	196	5.241e-50								DNA polymerase III, delta subunit [PF13177.12]; DNA polymerase III tau subunit V interacting with alpha [PF12170.13]; DNA polymerase III subunits gamma and tau domain III [PF12169.13]; DNA polymerase III clamp loader subunit, ATPase lid domain [PF22608.2]; Holliday junction DNA helicase RuvB P-loop domain [PF05496.18]; ATPase family associated with various cellular activities (AAA) [PF00004.35]; AAA domain [PF13401.12]					VOG42860	sp|P04526|LOADL_BPT4 Sliding-clamp-loader large subunit; XhXr	Xr;Xh	0	FALSE	VF
1229_P35505_124_S19_L001_1280935||full_6	all_viruses_combined_min10000_nodups_exact_numbered_derepspec	1229_P35505_124_S19_L001_1280935||full	6	5633	6400	1	E																								0	FALSE
1229_P35505_124_S19_L001_1280935||full_7	all_viruses_combined_min10000_nodups_exact_numbered_derepspec	1229_P35505_124_S19_L001_1280935||full	7	6455	6826	1	D																Glyoxalase-like domain [PF12681.13]								0	FALSE
1229_P35505_124_S19_L001_1280935||full_8	all_viruses_combined_min10000_nodups_exact_numbered_derepspec	1229_P35505_124_S19_L001_1280935||full	8	6740	7699	-1	D																EamA-like transporter family [PF00892.27]								0	FALSE
1229_P35505_124_S19_L001_1280935||full_9	all_viruses_combined_min10000_nodups_exact_numbered_derepspec	1229_P35505_124_S19_L001_1280935||full	9	7801	8664	1	D																LysR substrate binding domain [PF03466.25]; Bacterial regulatory helix-turn-helix protein, lysR family [PF00126.33]					VOG16533	sp|A0A0H2ZDG9|LYSRL_PSEAB HTH-type transcriptional repressor PA14_22550; Xu	Xu	0	FALSE
1229_P35505_124_S19_L001_1280935||full_10	all_viruses_combined_min10000_nodups_exact_numbered_derepspec	1229_P35505_124_S19_L001_1280935||full	10	8724	9626	1	D																Protein of unknown function (DUF2167) [PF09935.14]								0	FALSE
1229_P35505_124_S19_L001_1280935||full_11	all_viruses_combined_min10000_nodups_exact_numbered_derepspec	1229_P35505_124_S19_L001_1280935||full	11	9683	10300	-1	E																								0	FALSE
1229_P35505_124_S19_L001_1280935||full_12	all_viruses_combined_min10000_nodups_exact_numbered_derepspec	1229_P35505_124_S19_L001_1280935||full	12	10375	10965	-1	E																								0	FALSE
1229_P35505_124_S19_L001_1280935||full_13	all_viruses_combined_min10000_nodups_exact_numbered_derepspec	1229_P35505_124_S19_L001_1280935||full	13	10967	12013	-1	D			YP_007236895.1	YP_007236895.1 endolysin [Pseudomonas phage vB_PaeM_C2-10_Ab1]	FALSE	0.353	119	1.841e-27								N-acetylmuramidase [PF11860.13]					VOG13612	sp|P13559|ENLYS_BPPRD Endolysin; XhXpXs	Xh;Xp;Xs	0	FALSE	V
1229_P35505_124_S19_L001_1280935||full_14	all_viruses_combined_min10000_nodups_exact_numbered_derepspec	1229_P35505_124_S19_L001_1280935||full	14	12170	13171	-1	D			YP_010762382.1	YP_010762382.1 endolysin [Pseudomonas phage ITTPL]	FALSE	0.357	114	5.014e-26								N-acetylmuramidase [PF11860.13]					VOG13612	sp|P13559|ENLYS_BPPRD Endolysin; XhXpXs	Xh;Xp;Xs	0	FALSE	V
1229_P35505_124_S19_L001_1280935||full_15	all_viruses_combined_min10000_nodups_exact_numbered_derepspec	1229_P35505_124_S19_L001_1280935||full	15	13601	14764	-1	D																Putative zinc-binding metallo-peptidase [PF15887.11]; zinc-ribbon domain [PF10005.14]								0	FALSE	F
1229_P35505_124_S19_L001_1280935||full_16	all_viruses_combined_min10000_nodups_exact_numbered_derepspec	1229_P35505_124_S19_L001_1280935||full	16	14901	17267	-1	C	K01972	DNA ligase (NAD+) [EC:6.5.1.2]	YP_009849422.1	YP_009849422.1 NAD-dependent DNA ligase [Serratia phage Moabite]	FALSE	0.395	526	1.171e-159								NAD-dependent DNA ligase adenylation domain [PF01653.23]; NAD-dependent DNA ligase OB-fold domain [PF03120.22]; DNA ligase-like, N-terminal NAD+-binding domain [PF22745.1]; Helix-hairpin-helix motif [PF12826.13]					VOG56757	sp|A7ZED8|DNLJ_CAMC1 DNA ligase; XhXr	Xr;Xh	0	FALSE	VF
1229_P35505_124_S19_L001_1280935||full_17	all_viruses_combined_min10000_nodups_exact_numbered_derepspec	1229_P35505_124_S19_L001_1280935||full	17	17355	18218	-1	C	K03528	cell division protein ZipA														ZipA, C-terminal FtsZ-binding domain [PF04354.18]								0	FALSE	F
122_P35505_123_S18_L001_1370559_1	all_viruses_combined_min10000_nodups_exact_numbered_derepspec	122_P35505_123_S18_L001_1370559	1	3	617	-1	E			YP_010082574.1	YP_010082574.1 major tail protein [Arthrobacter phage LiSara]	FALSE	0.255	69	3.959e-12													VOG43073	REFSEQ major tail protein; Xu	Xu	0	FALSE	F
122_P35505_123_S18_L001_1370559_2	all_viruses_combined_min10000_nodups_exact_numbered_derepspec	122_P35505_123_S18_L001_1370559	2	617	784	-1	E																								0	FALSE	F
122_P35505_123_S18_L001_1370559_3	all_viruses_combined_min10000_nodups_exact_numbered_derepspec	122_P35505_123_S18_L001_1370559	3	784	1215	-1	E																								0	FALSE	F
122_P35505_123_S18_L001_1370559_4	all_viruses_combined_min10000_nodups_exact_numbered_derepspec	122_P35505_123_S18_L001_1370559	4	1215	1622	-1	E																								0	FALSE	F
122_P35505_123_S18_L001_1370559_5	all_viruses_combined_min10000_nodups_exact_numbered_derepspec	122_P35505_123_S18_L001_1370559	5	1623	1946	-1	E																								0	FALSE	F
122_P35505_123_S18_L001_1370559_6	all_viruses_combined_min10000_nodups_exact_numbered_derepspec	122_P35505_123_S18_L001_1370559	6	1947	2246	-1	E																								0	FALSE	F
122_P35505_123_S18_L001_1370559_7	all_viruses_combined_min10000_nodups_exact_numbered_derepspec	122_P35505_123_S18_L001_1370559	7	2256	2843	-1	E																								0	FALSE	F
122_P35505_123_S18_L001_1370559_8	all_viruses_combined_min10000_nodups_exact_numbered_derepspec	122_P35505_123_S18_L001_1370559	8	2877	3350	-1	E																								0	FALSE	F
122_P35505_123_S18_L001_1370559_9	all_viruses_combined_min10000_nodups_exact_numbered_derepspec	122_P35505_123_S18_L001_1370559	9	3372	4295	-1	D			YP_009810331.1	YP_009810331.1 major head protein [Caulobacter phage CcrSC]	FALSE	0.476	271	9.318e-80								Major capsid protein GP7 [PF20911.3]					VOG06341	REFSEQ major head protein; Xu	Xu	0	FALSE	F
122_P35505_123_S18_L001_1370559_10	all_viruses_combined_min10000_nodups_exact_numbered_derepspec	122_P35505_123_S18_L001_1370559	10	4339	5097	-1	E																								0	FALSE	F
122_P35505_123_S18_L001_1370559_11	all_viruses_combined_min10000_nodups_exact_numbered_derepspec	122_P35505_123_S18_L001_1370559	11	5319	5678	-1	E																								0	FALSE
122_P35505_123_S18_L001_1370559_12	all_viruses_combined_min10000_nodups_exact_numbered_derepspec	122_P35505_123_S18_L001_1370559	12	5884	8478	-1	E																								0	FALSE	F
122_P35505_123_S18_L001_1370559_13	all_viruses_combined_min10000_nodups_exact_numbered_derepspec	122_P35505_123_S18_L001_1370559	13	8483	9070	-1	E																								0	FALSE	F
122_P35505_123_S18_L001_1370559_14	all_viruses_combined_min10000_nodups_exact_numbered_derepspec	122_P35505_123_S18_L001_1370559	14	9070	9690	-1	D																Stf0 sulphotransferase [PF09037.16]; Sulfotransferase family [PF13469.12]								0	FALSE	MKF
122_P35505_123_S18_L001_1370559_15	all_viruses_combined_min10000_nodups_exact_numbered_derepspec	122_P35505_123_S18_L001_1370559	15	9687	10169	-1	E																								0	FALSE	F
122_P35505_123_S18_L001_1370559_16	all_viruses_combined_min10000_nodups_exact_numbered_derepspec	122_P35505_123_S18_L001_1370559	16	10266	10463	-1	E																								0	FALSE	F
122_P35505_123_S18_L001_1370559_17	all_viruses_combined_min10000_nodups_exact_numbered_derepspec	122_P35505_123_S18_L001_1370559	17	10465	11076	-1	E																								0	FALSE	F
122_P35505_123_S18_L001_1370559_18	all_viruses_combined_min10000_nodups_exact_numbered_derepspec	122_P35505_123_S18_L001_1370559	18	11066	11734	-1	E																								0	FALSE	F
122_P35505_123_S18_L001_1370559_19	all_viruses_combined_min10000_nodups_exact_numbered_derepspec	122_P35505_123_S18_L001_1370559	19	11734	12609	-1	E																								0	FALSE	F
1231_P35505_124_S19_L001_329307||full_1	all_viruses_combined_min10000_nodups_exact_numbered_derepspec	1231_P35505_124_S19_L001_329307||full	1	1	858	-1	D																Glycosyl transferase family 2 [PF00535.33]								0	FALSE	F
1231_P35505_124_S19_L001_329307||full_2	all_viruses_combined_min10000_nodups_exact_numbered_derepspec	1231_P35505_124_S19_L001_329307||full	2	855	1424	-1	C	K03818	putative colanic acid biosynthesis acetyltransferase WcaF [EC:2.3.1.-]																						0	FALSE	F
1231_P35505_124_S19_L001_329307||full_3	all_viruses_combined_min10000_nodups_exact_numbered_derepspec	1231_P35505_124_S19_L001_329307||full	3	1421	2566	-1	D																Glycosyl transferases group 1 [PF00534.26]; Glycosyl transferases group 1 [PF13692.12]; Family 4 Glycosyltransferase in conflict systems [PF20706.3]; Glycosyltransferase Family 4 [PF13439.12]; Glycosyl transferase 4-like domain [PF13579.12]	GT4	GT4 sucrose synthase (EC 2.4.1.13); sucrose-phosphate synthase (EC 2.4.1.14); alpha-glucosyltransferase (EC 2.4.1.52); lipopolysaccharide N-acetylglucosaminyltransferase (EC 2.4.1.56); phosphatidylinositol alpha-mannosyltransferase (EC 2.4.1.57); GDP-Man: Man1GlcNAc2-PP-dolichol alpha-1,3-mannosyltransferase (EC 2.4.1.132); GDP-Man: Man3GlcNAc2-PP-dolichol/Man4GlcNAc2-PP-dolichol alpha-1,2-mannosyltransferase (EC 2.4.1.131); digalactosyldiacylglycerol synthase (EC 2.4.1.141); 1,2-diacylglycerol 3-glucosyltransferase (EC 2.4.1.157); diglucosyl diacylglycerol synthase (EC 2.4.1.208); trehalose phosphorylase (EC 2.4.1.231); NDP-Glc: alpha-glucose alpha-glucosyltransferase / alpha,alpha-trehalose synthase (EC 2.4.1.245); GDP-Man: Man2GlcNAc2-PP-dolichol alpha-1,6-mannosyltransferase (EC 2.4.1.257); UDP-GlcNAc: 2-deoxystreptamine alpha-N-acetylglucosaminyltransferase (EC 2.4.1.283); UDP-GlcNAc: ribostamycin alpha-N-acetylglucosaminyltransferase (EC 2.4.1.285); UDP-Gal alpha-galactosyltransferase (EC 2.4.1.-); UDP-Xyl alpha-xylosyltransferase (EC 2.4.2.-); UDP-GlcA alpha-glucuronyltransferase (EC 2.4.1.-); UDP-Glc alpha-glucosyltransferase (EC 2.4.1.-); UDP-GalNAc: GalNAc-PP-Und alpha-1,3-N-acetylgalactosaminyltransferase (EC 2.4.1.306); UDP-GalNAc: N,N'-diacetylbacillosaminyl-PP-Und alpha-1,3-N-acetylgalactosaminyltransferase (EC 2.4.1.290); ADP-dependent alpha-maltose-1-phosphate synthase (2.4.1.342); [retaining] UDP-GlcNAc: polypeptide alpha-N-acetylglucosaminyltransferase (EC 2.4.1.-); UDP-GlcNAc: alpha-N-acetylglucosaminyltransferase (EC 2.4.1.-)	2.4.1.131,2.4.1.13,2.4.1.14,2.4.1.157,2.4.1.198,2.4.1.208,2.4.1.21,2.4.1.231,2.4.1.241,2.4.1.245,2.4.1.252,2.4.1.257,2.4.1.270,2.4.1.283,2.4.1.285,2.4.1.290,2.4.1.342,2.4.1.57,2.4.1.-,2.4.2.-,2.4.1.132	GT4.hmm				0	FALSE	MKF
1231_P35505_124_S19_L001_329307||full_4	all_viruses_combined_min10000_nodups_exact_numbered_derepspec	1231_P35505_124_S19_L001_329307||full	4	2598	3920	-1	E																								0	FALSE	F
1231_P35505_124_S19_L001_329307||full_5	all_viruses_combined_min10000_nodups_exact_numbered_derepspec	1231_P35505_124_S19_L001_329307||full	5	3898	5130	-1	D																Glycosyl transferases group 1 [PF00534.26]; Glycosyl transferases group 1 [PF13692.12]; Family 4 Glycosyltransferase in conflict systems [PF20706.3]	GT4	GT4 sucrose synthase (EC 2.4.1.13); sucrose-phosphate synthase (EC 2.4.1.14); alpha-glucosyltransferase (EC 2.4.1.52); lipopolysaccharide N-acetylglucosaminyltransferase (EC 2.4.1.56); phosphatidylinositol alpha-mannosyltransferase (EC 2.4.1.57); GDP-Man: Man1GlcNAc2-PP-dolichol alpha-1,3-mannosyltransferase (EC 2.4.1.132); GDP-Man: Man3GlcNAc2-PP-dolichol/Man4GlcNAc2-PP-dolichol alpha-1,2-mannosyltransferase (EC 2.4.1.131); digalactosyldiacylglycerol synthase (EC 2.4.1.141); 1,2-diacylglycerol 3-glucosyltransferase (EC 2.4.1.157); diglucosyl diacylglycerol synthase (EC 2.4.1.208); trehalose phosphorylase (EC 2.4.1.231); NDP-Glc: alpha-glucose alpha-glucosyltransferase / alpha,alpha-trehalose synthase (EC 2.4.1.245); GDP-Man: Man2GlcNAc2-PP-dolichol alpha-1,6-mannosyltransferase (EC 2.4.1.257); UDP-GlcNAc: 2-deoxystreptamine alpha-N-acetylglucosaminyltransferase (EC 2.4.1.283); UDP-GlcNAc: ribostamycin alpha-N-acetylglucosaminyltransferase (EC 2.4.1.285); UDP-Gal alpha-galactosyltransferase (EC 2.4.1.-); UDP-Xyl alpha-xylosyltransferase (EC 2.4.2.-); UDP-GlcA alpha-glucuronyltransferase (EC 2.4.1.-); UDP-Glc alpha-glucosyltransferase (EC 2.4.1.-); UDP-GalNAc: GalNAc-PP-Und alpha-1,3-N-acetylgalactosaminyltransferase (EC 2.4.1.306); UDP-GalNAc: N,N'-diacetylbacillosaminyl-PP-Und alpha-1,3-N-acetylgalactosaminyltransferase (EC 2.4.1.290); ADP-dependent alpha-maltose-1-phosphate synthase (2.4.1.342); [retaining] UDP-GlcNAc: polypeptide alpha-N-acetylglucosaminyltransferase (EC 2.4.1.-); UDP-GlcNAc: alpha-N-acetylglucosaminyltransferase (EC 2.4.1.-)	2.4.1.131,2.4.1.13,2.4.1.14,2.4.1.157,2.4.1.198,2.4.1.208,2.4.1.21,2.4.1.231,2.4.1.241,2.4.1.245,2.4.1.252,2.4.1.257,2.4.1.270,2.4.1.283,2.4.1.285,2.4.1.290,2.4.1.342,2.4.1.57,2.4.1.-,2.4.2.-,2.4.1.132	GT4.hmm				0	FALSE	MKF
1231_P35505_124_S19_L001_329307||full_6	all_viruses_combined_min10000_nodups_exact_numbered_derepspec	1231_P35505_124_S19_L001_329307||full	6	5132	5725	-1	C	K03818	putative colanic acid biosynthesis acetyltransferase WcaF [EC:2.3.1.-]	YP_009329047.1	YP_009329047.1 Hexapeptide transferase [Cedratvirus A11]	FALSE	0.468	65	5.229e-11								Dynactin subunit 5 [PF21711.3]; Bacterial transferase hexapeptide (six repeats) [PF00132.30]; EIF2B subunit epsilon LbH domain [PF25084.1]					VOG19709	REFSEQ acetyltransferase; Xu	Xu	0	FALSE	MK
1231_P35505_124_S19_L001_329307||full_7	all_viruses_combined_min10000_nodups_exact_numbered_derepspec	1231_P35505_124_S19_L001_329307||full	7	5712	7016	-1	E																								0	FALSE
1231_P35505_124_S19_L001_329307||full_8	all_viruses_combined_min10000_nodups_exact_numbered_derepspec	1231_P35505_124_S19_L001_329307||full	8	7025	8362	-1	C	K00012	UDPglucose 6-dehydrogenase [EC:1.1.1.22]	YP_009302533.1	YP_009302533.1 UDP-glucose dehydrogenase [Bacillus phage SP-15]	FALSE	0.409	314	1.985e-92								UDP-glucose/GDP-mannose dehydrogenase family, NAD binding domain [PF03721.20]; UDP-glucose/GDP-mannose dehydrogenase family, central domain [PF00984.24]; UDP-glucose/GDP-mannose dehydrogenase family, UDP binding domain [PF03720.21]					VOG19253	sp|O33952|UDG8_ECOLX UDP-glucose 6-dehydrogenase; Xh	Xh	0	FALSE	MK
1231_P35505_124_S19_L001_329307||full_9	all_viruses_combined_min10000_nodups_exact_numbered_derepspec	1231_P35505_124_S19_L001_329307||full	9	8436	10598	-1	C	K16692	tyrosine-protein kinase Etk/Wzc [EC:2.7.10.3]														Tyrosine-protein kinase Wzc, N-terminal domain [PF23607.1]; AAA domain [PF13614.12]; NUBPL iron-transfer P-loop NTPase [PF10609.15]; G-rich domain on putative tyrosine kinase [PF13807.11]; Cellulose biosynthesis protein BcsQ [PF06564.18]; Chain length determinant protein [PF02706.20]; ATPase MipZ [PF09140.17]; CobQ/CobB/MinD/ParA nucleotide binding domain [PF01656.29]								0	FALSE	F
1231_P35505_124_S19_L001_329307||full_10	all_viruses_combined_min10000_nodups_exact_numbered_derepspec	1231_P35505_124_S19_L001_329307||full	10	10850	11269	-1	C	K25307	low molecular weight protein-tyrosine phosphatase [EC:3.1.3.48]														Low molecular weight phosphotyrosine protein phosphatase [PF01451.26]								0	FALSE	MKF
1231_P35505_124_S19_L001_329307||full_11	all_viruses_combined_min10000_nodups_exact_numbered_derepspec	1231_P35505_124_S19_L001_329307||full	11	11534	11842	1	E																								0	FALSE	F
1231_P35505_124_S19_L001_329307||full_12	all_viruses_combined_min10000_nodups_exact_numbered_derepspec	1231_P35505_124_S19_L001_329307||full	12	11839	12171	1	E																								0	FALSE	F
1231_P35505_124_S19_L001_329307||full_13	all_viruses_combined_min10000_nodups_exact_numbered_derepspec	1231_P35505_124_S19_L001_329307||full	13	12123	12704	-1	E																								0	FALSE	F
1231_P35505_124_S19_L001_329307||full_14	all_viruses_combined_min10000_nodups_exact_numbered_derepspec	1231_P35505_124_S19_L001_329307||full	14	12828	13586	-1	D			YP_004957306.1	YP_004957306.1 ABC transporter [Planktothrix phage PaV-LD]	FALSE	0.319	111	5.538e-26								ABC transporter [PF00005.33]					VOG38029	sp|P44662|Y361_HAEIN Probable iron transport system ATP-binding protein HI_0361; Xh	Xh	0	FALSE	F
1231_P35505_124_S19_L001_329307||full_15	all_viruses_combined_min10000_nodups_exact_numbered_derepspec	1231_P35505_124_S19_L001_329307||full	15	13588	14145	-1	C	K15554	sulfonate transport system permease protein	YP_009015546.1	YP_009015546.1 gp243 [Bacillus phage G]	FALSE	0.299	86	4.04e-18								Binding-protein-dependent transport system inner membrane component [PF00528.27]								0	FALSE	MF
1233_P35505_124_S19_L001_91267||full_1	all_viruses_combined_min10000_nodups_exact_numbered_derepspec	1233_P35505_124_S19_L001_91267||full	1	1	171	1	E																								0	FALSE	F
1233_P35505_124_S19_L001_91267||full_2	all_viruses_combined_min10000_nodups_exact_numbered_derepspec	1233_P35505_124_S19_L001_91267||full	2	374	1054	1	E																								0	FALSE	F
1233_P35505_124_S19_L001_91267||full_3	all_viruses_combined_min10000_nodups_exact_numbered_derepspec	1233_P35505_124_S19_L001_91267||full	3	1051	1515	-1	E																								0	FALSE	F
1233_P35505_124_S19_L001_91267||full_4	all_viruses_combined_min10000_nodups_exact_numbered_derepspec	1233_P35505_124_S19_L001_91267||full	4	1636	2235	1	E																								0	FALSE	F
1233_P35505_124_S19_L001_91267||full_5	all_viruses_combined_min10000_nodups_exact_numbered_derepspec	1233_P35505_124_S19_L001_91267||full	5	2313	2669	1	E																								0	FALSE	F
1233_P35505_124_S19_L001_91267||full_6	all_viruses_combined_min10000_nodups_exact_numbered_derepspec	1233_P35505_124_S19_L001_91267||full	6	2896	3177	1	E																								0	FALSE	F
1233_P35505_124_S19_L001_91267||full_7	all_viruses_combined_min10000_nodups_exact_numbered_derepspec	1233_P35505_124_S19_L001_91267||full	7	3183	3677	1	E																								0	FALSE	F
1233_P35505_124_S19_L001_91267||full_8	all_viruses_combined_min10000_nodups_exact_numbered_derepspec	1233_P35505_124_S19_L001_91267||full	8	3667	4470	1	E																								0	FALSE	F
1233_P35505_124_S19_L001_91267||full_9	all_viruses_combined_min10000_nodups_exact_numbered_derepspec	1233_P35505_124_S19_L001_91267||full	9	4507	5148	-1	D																Trypsin-like peptidase domain [PF13365.12]								0	FALSE	F
1233_P35505_124_S19_L001_91267||full_10	all_viruses_combined_min10000_nodups_exact_numbered_derepspec	1233_P35505_124_S19_L001_91267||full	10	5259	7232	1	D			YP_009116744.1	YP_009116744.1 transposase [Tipula oleracea nudivirus]	FALSE	0.2	97	3.548e-19								Cas12f1-like, TNB domain [PF07282.18]					VOG57829	REFSEQ hypothetical protein; Xu	Xu	1	FALSE	F
1233_P35505_124_S19_L001_91267||full_11	all_viruses_combined_min10000_nodups_exact_numbered_derepspec	1233_P35505_124_S19_L001_91267||full	11	7730	8200	1	E																								0	FALSE	F
1233_P35505_124_S19_L001_91267||full_12	all_viruses_combined_min10000_nodups_exact_numbered_derepspec	1233_P35505_124_S19_L001_91267||full	12	8255	9076	1	D			YP_010804233.1	YP_010804233.1 DEDdh 3'-5' exonuclease [Fadolivirus algeromassiliense]	FALSE	0.373	118	7.272e-28								Exonuclease [PF00929.31]					VOG39733	sp|P04536|EXOD_BPT4 Exodeoxyribonuclease; Xu	Xu	0	FALSE	F
1233_P35505_124_S19_L001_91267||full_13	all_viruses_combined_min10000_nodups_exact_numbered_derepspec	1233_P35505_124_S19_L001_91267||full	13	9144	10475	-1	D																Lipopolysaccharide kinase (Kdo/WaaP) family [PF06293.20]; Protein kinase domain [PF00069.31]; Protein tyrosine and serine/threonine kinase [PF07714.23]; Lipopolysaccharide core biosynthesis protein (WaaY) [PF06176.17]; RIO domain [PF01163.29]								0	FALSE	F
123_P35505_123_S18_L001_1860937_1	all_viruses_combined_min10000_nodups_exact_numbered_derepspec	123_P35505_123_S18_L001_1860937	1	2	1276	-1	D			YP_009796605.1	YP_009796605.1 SWF/SNF family helicase [Pseudomonas phage PMBT3]	FALSE	0.628	539	1.534e-170								SNF2-related domain [PF00176.29]								0	FALSE	F
123_P35505_123_S18_L001_1860937_2	all_viruses_combined_min10000_nodups_exact_numbered_derepspec	123_P35505_123_S18_L001_1860937	2	1285	1506	-1	E			YP_009820382.1	YP_009820382.1 DksA-like zinc-finger protein [Pseudomonas phage Lana]	FALSE	0.702	98	1.811e-24													VOG63936	REFSEQ DksA-like zinc-finger protein; Xu	Xu	0	FALSE	F
123_P35505_123_S18_L001_1860937_3	all_viruses_combined_min10000_nodups_exact_numbered_derepspec	123_P35505_123_S18_L001_1860937	3	1506	4406	-1	E			YP_009820383.1	YP_009820383.1 primase [Pseudomonas phage Lana]	FALSE	0.625	1170	0													VOG55657	REFSEQ primase; Xu	Xu	0	FALSE	F
123_P35505_123_S18_L001_1860937_4	all_viruses_combined_min10000_nodups_exact_numbered_derepspec	123_P35505_123_S18_L001_1860937	4	4411	4662	-1	E			YP_009820384.1	YP_009820384.1 hypothetical protein HOV23_gp053 [Pseudomonas phage Lana]	FALSE	0.553	74	1.401e-15													VOG52382	REFSEQ hypothetical protein; Xu	Xu	0	FALSE	F
123_P35505_123_S18_L001_1860937_5	all_viruses_combined_min10000_nodups_exact_numbered_derepspec	123_P35505_123_S18_L001_1860937	5	4706	6040	-1	D			YP_009796609.1	YP_009796609.1 exonuclease V [Pseudomonas phage PMBT3]	TRUE	0.56	476	3.348e-148								AAA domain [PF13604.12]; PIF1-like helicase [PF05970.20]; AAA domain [PF13245.12]; UvrD-like helicase C-terminal domain [PF13538.12]; AAA domain [PF13086.12]					VOG01498	sp|P32270|DDA_BPT4 ATP-dependent DNA helicase dda; XhXr	Xr;Xh	0	FALSE	VF
123_P35505_123_S18_L001_1860937_6	all_viruses_combined_min10000_nodups_exact_numbered_derepspec	123_P35505_123_S18_L001_1860937	6	6099	6413	-1	E																								0	FALSE	F
123_P35505_123_S18_L001_1860937_7	all_viruses_combined_min10000_nodups_exact_numbered_derepspec	123_P35505_123_S18_L001_1860937	7	6426	6521	-1	E																								0	FALSE	F
123_P35505_123_S18_L001_1860937_8	all_viruses_combined_min10000_nodups_exact_numbered_derepspec	123_P35505_123_S18_L001_1860937	8	6575	7312	-1	E			YP_009820387.1	YP_009820387.1 DNA polymerase [Pseudomonas phage Lana]	FALSE	0.315	132	3.263e-33													VOG35341	REFSEQ DNA polymerase; Xu	Xu	0	FALSE	F
123_P35505_123_S18_L001_1860937_9	all_viruses_combined_min10000_nodups_exact_numbered_derepspec	123_P35505_123_S18_L001_1860937	9	7303	7497	-1	E																								0	FALSE	F
123_P35505_123_S18_L001_1860937_10	all_viruses_combined_min10000_nodups_exact_numbered_derepspec	123_P35505_123_S18_L001_1860937	10	7494	7919	-1	E																								0	FALSE	F
123_P35505_123_S18_L001_1860937_11	all_viruses_combined_min10000_nodups_exact_numbered_derepspec	123_P35505_123_S18_L001_1860937	11	7927	8340	-1	E																								0	FALSE	F
123_P35505_123_S18_L001_1860937_12	all_viruses_combined_min10000_nodups_exact_numbered_derepspec	123_P35505_123_S18_L001_1860937	12	8394	8780	-1	E			YP_009820391.1	YP_009820391.1 hypothetical protein HOV23_gp060 [Pseudomonas phage Lana]	FALSE	0.414	73	1.257e-14													VOG35041	REFSEQ hypothetical protein; Xu	Xu	0	FALSE	F
123_P35505_123_S18_L001_1860937_13	all_viruses_combined_min10000_nodups_exact_numbered_derepspec	123_P35505_123_S18_L001_1860937	13	8777	9106	-1	E			YP_009820394.1	YP_009820394.1 hypothetical protein HOV23_gp063 [Pseudomonas phage Lana]	FALSE	0.403	65	3.303e-12																0	FALSE	F
123_P35505_123_S18_L001_1860937_14	all_viruses_combined_min10000_nodups_exact_numbered_derepspec	123_P35505_123_S18_L001_1860937	14	9099	9425	-1	E																								0	FALSE	F
123_P35505_123_S18_L001_1860937_15	all_viruses_combined_min10000_nodups_exact_numbered_derepspec	123_P35505_123_S18_L001_1860937	15	9422	9994	-1	E																								0	FALSE	F
123_P35505_123_S18_L001_1860937_16	all_viruses_combined_min10000_nodups_exact_numbered_derepspec	123_P35505_123_S18_L001_1860937	16	9997	10356	-1	E			YP_009820399.1	YP_009820399.1 hypothetical protein HOV23_gp068 [Pseudomonas phage Lana]	FALSE	0.311	71	4.301e-14																0	FALSE	F
123_P35505_123_S18_L001_1860937_17	all_viruses_combined_min10000_nodups_exact_numbered_derepspec	123_P35505_123_S18_L001_1860937	17	10353	11126	-1	D			YP_009820401.1	YP_009820401.1 DNA methyltransferase [Pseudomonas phage Lana]	FALSE	0.702	390	4.41e-122								C-5 cytosine-specific DNA methylase [PF00145.23]								0	FALSE	F
1245_P35505_124_S19_L001_340733||full_1	all_viruses_combined_min10000_nodups_exact_numbered_derepspec	1245_P35505_124_S19_L001_340733||full	1	1	1245	1	D			YP_007112281.1	YP_007112281.1 major head protein [Escherichia phage HK633]	FALSE	0.328	165	3.226e-42								Phage capsid family [PF05065.19]					VOG39953	sp|O64210|CAPSD_BPMD2 Probable major capsid protein gp17; Xs	Xs	0	FALSE	VF
1245_P35505_124_S19_L001_340733||full_2	all_viruses_combined_min10000_nodups_exact_numbered_derepspec	1245_P35505_124_S19_L001_340733||full	2	1331	1516	1	E																								0	FALSE	F
1245_P35505_124_S19_L001_340733||full_3	all_viruses_combined_min10000_nodups_exact_numbered_derepspec	1245_P35505_124_S19_L001_340733||full	3	1526	1927	1	E																								0	FALSE	F
1245_P35505_124_S19_L001_340733||full_4	all_viruses_combined_min10000_nodups_exact_numbered_derepspec	1245_P35505_124_S19_L001_340733||full	4	1953	2660	1	E																								0	FALSE	F
1245_P35505_124_S19_L001_340733||full_5	all_viruses_combined_min10000_nodups_exact_numbered_derepspec	1245_P35505_124_S19_L001_340733||full	5	2670	2957	1	E																								0	FALSE	F
1245_P35505_124_S19_L001_340733||full_6	all_viruses_combined_min10000_nodups_exact_numbered_derepspec	1245_P35505_124_S19_L001_340733||full	6	3206	3937	1	E																								0	FALSE	F
1245_P35505_124_S19_L001_340733||full_7	all_viruses_combined_min10000_nodups_exact_numbered_derepspec	1245_P35505_124_S19_L001_340733||full	7	3947	4090	1	E																								0	FALSE	F
1245_P35505_124_S19_L001_340733||full_8	all_viruses_combined_min10000_nodups_exact_numbered_derepspec	1245_P35505_124_S19_L001_340733||full	8	4094	4804	1	E																								0	FALSE	F
1245_P35505_124_S19_L001_340733||full_9	all_viruses_combined_min10000_nodups_exact_numbered_derepspec	1245_P35505_124_S19_L001_340733||full	9	5018	5602	1	E																								0	FALSE
1245_P35505_124_S19_L001_340733||full_10	all_viruses_combined_min10000_nodups_exact_numbered_derepspec	1245_P35505_124_S19_L001_340733||full	10	5651	5872	1	E																								0	FALSE
1245_P35505_124_S19_L001_340733||full_11	all_viruses_combined_min10000_nodups_exact_numbered_derepspec	1245_P35505_124_S19_L001_340733||full	11	5968	6828	1	E																								0	FALSE
1245_P35505_124_S19_L001_340733||full_12	all_viruses_combined_min10000_nodups_exact_numbered_derepspec	1245_P35505_124_S19_L001_340733||full	12	6853	7485	1	E																								0	FALSE
1245_P35505_124_S19_L001_340733||full_13	all_viruses_combined_min10000_nodups_exact_numbered_derepspec	1245_P35505_124_S19_L001_340733||full	13	7784	9979	1	E																								0	FALSE
1245_P35505_124_S19_L001_340733||full_14	all_viruses_combined_min10000_nodups_exact_numbered_derepspec	1245_P35505_124_S19_L001_340733||full	14	9976	10239	-1	E																								0	FALSE
1245_P35505_124_S19_L001_340733||full_15	all_viruses_combined_min10000_nodups_exact_numbered_derepspec	1245_P35505_124_S19_L001_340733||full	15	10326	11249	-1	D			YP_009018159.1	YP_009018159.1 HNH endonuclease [Mycobacterium phage Thibault]	FALSE	0.412	98	9.277e-21								HNH endonuclease [PF13392.12]					VOG56069	REFSEQ HNH endonuclease; Xu	Xu	0	FALSE
1245_P35505_124_S19_L001_340733||full_16	all_viruses_combined_min10000_nodups_exact_numbered_derepspec	1245_P35505_124_S19_L001_340733||full	16	11303	11773	-1	E																								0	FALSE
1245_P35505_124_S19_L001_340733||full_17	all_viruses_combined_min10000_nodups_exact_numbered_derepspec	1245_P35505_124_S19_L001_340733||full	17	11995	12162	1	E																								0	FALSE
1245_P35505_124_S19_L001_340733||full_18	all_viruses_combined_min10000_nodups_exact_numbered_derepspec	1245_P35505_124_S19_L001_340733||full	18	12184	12471	1	E																								0	FALSE
1245_P35505_124_S19_L001_340733||full_19	all_viruses_combined_min10000_nodups_exact_numbered_derepspec	1245_P35505_124_S19_L001_340733||full	19	12518	13921	1	D																PKD domain [PF18911.6]; PKD domain [PF00801.26]								0	FALSE	F
1245_P35505_124_S19_L001_340733||full_20	all_viruses_combined_min10000_nodups_exact_numbered_derepspec	1245_P35505_124_S19_L001_340733||full	20	13936	16542	1	E																								0	FALSE	F
1245_P35505_124_S19_L001_340733||full_21	all_viruses_combined_min10000_nodups_exact_numbered_derepspec	1245_P35505_124_S19_L001_340733||full	21	16581	16802	1	E																								0	FALSE	F
1245_P35505_124_S19_L001_340733||full_22	all_viruses_combined_min10000_nodups_exact_numbered_derepspec	1245_P35505_124_S19_L001_340733||full	22	16821	17594	1	E																								0	FALSE	F
124_P35505_123_S18_L001_140144_1	all_viruses_combined_min10000_nodups_exact_numbered_derepspec	124_P35505_123_S18_L001_140144	1	3	2540	1	E																								0	FALSE	F
124_P35505_123_S18_L001_140144_2	all_viruses_combined_min10000_nodups_exact_numbered_derepspec	124_P35505_123_S18_L001_140144	2	2544	4031	1	E			YP_008241478.1	YP_008241478.1 virion structural protein [Cellulophaga phage phi38:1]	FALSE	0.32	180	2.774e-46																0	FALSE	F
124_P35505_123_S18_L001_140144_3	all_viruses_combined_min10000_nodups_exact_numbered_derepspec	124_P35505_123_S18_L001_140144	3	4037	4444	1	E																								0	FALSE	F
124_P35505_123_S18_L001_140144_4	all_viruses_combined_min10000_nodups_exact_numbered_derepspec	124_P35505_123_S18_L001_140144	4	4447	5202	1	E																								0	FALSE	F
124_P35505_123_S18_L001_140144_5	all_viruses_combined_min10000_nodups_exact_numbered_derepspec	124_P35505_123_S18_L001_140144	5	5214	6752	1	E																								0	FALSE
124_P35505_123_S18_L001_140144_6	all_viruses_combined_min10000_nodups_exact_numbered_derepspec	124_P35505_123_S18_L001_140144	6	6759	14561	1	E																								0	FALSE	F
124_P35505_123_S18_L001_140144_7	all_viruses_combined_min10000_nodups_exact_numbered_derepspec	124_P35505_123_S18_L001_140144	7	14565	14720	1	E																								0	FALSE	F
124_P35505_123_S18_L001_140144_8	all_viruses_combined_min10000_nodups_exact_numbered_derepspec	124_P35505_123_S18_L001_140144	8	14720	15127	1	E																								0	FALSE	F
124_P35505_123_S18_L001_140144_9	all_viruses_combined_min10000_nodups_exact_numbered_derepspec	124_P35505_123_S18_L001_140144	9	15280	17043	-1	C	K00525	ribonucleoside-diphosphate reductase alpha chain [EC:1.17.4.1]	YP_010114422.1	YP_010114422.1 ribonucleotide reductase [Flavobacterium phage vB_FspM_immuto_2-6A]	TRUE	0.623	710	1.824e-226								Ribonucleotide reductase, barrel domain [PF02867.20]; Ribonucleotide reductase, all-alpha domain [PF00317.26]					VOG57811	sp|P00452|RIR1_ECOLI Ribonucleoside-diphosphate reductase 1 subunit alpha; Xh	Xh	0	FALSE	MKEF
124_P35505_123_S18_L001_140144_10	all_viruses_combined_min10000_nodups_exact_numbered_derepspec	124_P35505_123_S18_L001_140144	10	17043	17240	-1	E																								0	FALSE	F
1250_P35505_124_S19_L001_1061037||full_1	all_viruses_combined_min10000_nodups_exact_numbered_derepspec	1250_P35505_124_S19_L001_1061037||full	1	1	720	-1	E																								0	FALSE	F
1250_P35505_124_S19_L001_1061037||full_2	all_viruses_combined_min10000_nodups_exact_numbered_derepspec	1250_P35505_124_S19_L001_1061037||full	2	812	1471	1	E																								0	FALSE	F
1250_P35505_124_S19_L001_1061037||full_3	all_viruses_combined_min10000_nodups_exact_numbered_derepspec	1250_P35505_124_S19_L001_1061037||full	3	1732	2844	-1	E			YP_010842403.1	YP_010842403.1 hypothetical protein QLL95_gp0328 [Cotonvirus japonicus]	FALSE	0.388	64	1.275e-09																0	FALSE	F
1250_P35505_124_S19_L001_1061037||full_4	all_viruses_combined_min10000_nodups_exact_numbered_derepspec	1250_P35505_124_S19_L001_1061037||full	4	3197	4159	1	C	K00558	DNA (cytosine-5)-methyltransferase 1 [EC:2.1.1.37]	YP_004063483.1	YP_004063483.1 DNA methyltransferase [Ostreococcus tauri virus 2]	FALSE	0.268	130	2.588e-31								C-5 cytosine-specific DNA methylase [PF00145.23]								0	FALSE	MF
1250_P35505_124_S19_L001_1061037||full_5	all_viruses_combined_min10000_nodups_exact_numbered_derepspec	1250_P35505_124_S19_L001_1061037||full	5	4844	6985	1	C	K07496	putative transposase	YP_009116744.1	YP_009116744.1 transposase [Tipula oleracea nudivirus]	FALSE	0.17	86	7.591e-16								Cas12f1-like, TNB domain [PF07282.18]					VOG57829	REFSEQ hypothetical protein; Xu	Xu	1	FALSE	F
1250_P35505_124_S19_L001_1061037||full_6	all_viruses_combined_min10000_nodups_exact_numbered_derepspec	1250_P35505_124_S19_L001_1061037||full	6	7303	7956	-1	E			YP_009174592.1	YP_009174592.1 hypothetical protein AR678_gp137 [Yellowstone lake phycodnavirus 2]	FALSE	0.242	69	3.94e-12													VOG17230	REFSEQ hypothetical protein; Xu	Xu	0	FALSE
1250_P35505_124_S19_L001_1061037||full_7	all_viruses_combined_min10000_nodups_exact_numbered_derepspec	1250_P35505_124_S19_L001_1061037||full	7	7992	8645	-1	E																								0	FALSE
1250_P35505_124_S19_L001_1061037||full_8	all_viruses_combined_min10000_nodups_exact_numbered_derepspec	1250_P35505_124_S19_L001_1061037||full	8	8717	9073	1	E																								0	FALSE
1250_P35505_124_S19_L001_1061037||full_9	all_viruses_combined_min10000_nodups_exact_numbered_derepspec	1250_P35505_124_S19_L001_1061037||full	9	9827	10066	1	E																								0	FALSE
1250_P35505_124_S19_L001_1061037||full_10	all_viruses_combined_min10000_nodups_exact_numbered_derepspec	1250_P35505_124_S19_L001_1061037||full	10	10186	10413	-1	E																								0	FALSE
1250_P35505_124_S19_L001_1061037||full_11	all_viruses_combined_min10000_nodups_exact_numbered_derepspec	1250_P35505_124_S19_L001_1061037||full	11	10517	10846	-1	E																								0	FALSE
1250_P35505_124_S19_L001_1061037||full_12	all_viruses_combined_min10000_nodups_exact_numbered_derepspec	1250_P35505_124_S19_L001_1061037||full	12	11503	11748	-1	E																								0	FALSE
1250_P35505_124_S19_L001_1061037||full_13	all_viruses_combined_min10000_nodups_exact_numbered_derepspec	1250_P35505_124_S19_L001_1061037||full	13	11906	12412	-1	D																Hsp70 protein [PF00012.26]								0	FALSE
1250_P35505_124_S19_L001_1061037||full_14	all_viruses_combined_min10000_nodups_exact_numbered_derepspec	1250_P35505_124_S19_L001_1061037||full	14	12716	12904	-1	E																								0	FALSE
1250_P35505_124_S19_L001_1061037||full_15	all_viruses_combined_min10000_nodups_exact_numbered_derepspec	1250_P35505_124_S19_L001_1061037||full	15	12911	13249	-1	E																								0	FALSE
1250_P35505_124_S19_L001_1061037||full_16	all_viruses_combined_min10000_nodups_exact_numbered_derepspec	1250_P35505_124_S19_L001_1061037||full	16	13413	13709	1	E																								0	FALSE
1250_P35505_124_S19_L001_1061037||full_17	all_viruses_combined_min10000_nodups_exact_numbered_derepspec	1250_P35505_124_S19_L001_1061037||full	17	13953	14273	1	E																								0	FALSE
1250_P35505_124_S19_L001_1061037||full_18	all_viruses_combined_min10000_nodups_exact_numbered_derepspec	1250_P35505_124_S19_L001_1061037||full	18	14754	14942	1	E																								0	FALSE
1250_P35505_124_S19_L001_1061037||full_19	all_viruses_combined_min10000_nodups_exact_numbered_derepspec	1250_P35505_124_S19_L001_1061037||full	19	15532	16209	1	E																								0	FALSE	F
1250_P35505_124_S19_L001_1061037||full_20	all_viruses_combined_min10000_nodups_exact_numbered_derepspec	1250_P35505_124_S19_L001_1061037||full	20	16241	16606	1	E																								0	FALSE	F
1250_P35505_124_S19_L001_1061037||full_21	all_viruses_combined_min10000_nodups_exact_numbered_derepspec	1250_P35505_124_S19_L001_1061037||full	21	16608	18188	-1	E																								0	FALSE	F
1250_P35505_124_S19_L001_1061037||full_22	all_viruses_combined_min10000_nodups_exact_numbered_derepspec	1250_P35505_124_S19_L001_1061037||full	22	18313	20862	1	C	K27331	Megaviricetes DNA primase	YP_010783413.1	YP_010783413.1 D5 family helicase-primase [Tetraselmis virus 1]	TRUE	0.346	482	3.942e-144								C962R protein N-terminal AEP domain [PF23162.1]; Primase C terminal 2 (PriCT-2) [PF08707.16]; D5 N terminal like [PF08706.16]					VOG24333	sp|Q5UQ22|YL207_MIMIV Putative helicase L207/L206; Xh	Xh	0	FALSE	F
1256_P35505_124_S19_L001_824411||full_1	all_viruses_combined_min10000_nodups_exact_numbered_derepspec	1256_P35505_124_S19_L001_824411||full	1	1	537	1	D																WGR domain [PF05406.20]								0	FALSE	F
1256_P35505_124_S19_L001_824411||full_2	all_viruses_combined_min10000_nodups_exact_numbered_derepspec	1256_P35505_124_S19_L001_824411||full	2	611	1297	1	E																								0	FALSE	F
1256_P35505_124_S19_L001_824411||full_3	all_viruses_combined_min10000_nodups_exact_numbered_derepspec	1256_P35505_124_S19_L001_824411||full	3	1297	1572	1	E																								0	FALSE	F
1256_P35505_124_S19_L001_824411||full_4	all_viruses_combined_min10000_nodups_exact_numbered_derepspec	1256_P35505_124_S19_L001_824411||full	4	1674	1907	1	E																								0	FALSE	F
1256_P35505_124_S19_L001_824411||full_5	all_viruses_combined_min10000_nodups_exact_numbered_derepspec	1256_P35505_124_S19_L001_824411||full	5	2111	2923	1	D			YP_010778407.1	YP_010778407.1 primase-helicase [Bodo saltans virus]	FALSE	0.223	71	3.23e-12								Primase C terminal 2 (PriCT-2) [PF08707.16]; Bifunctional DNA primase/polymerase, N-terminal [PF09250.16]								0	FALSE	F
1256_P35505_124_S19_L001_824411||full_6	all_viruses_combined_min10000_nodups_exact_numbered_derepspec	1256_P35505_124_S19_L001_824411||full	6	2956	3393	1	E																								0	FALSE	F
1256_P35505_124_S19_L001_824411||full_7	all_viruses_combined_min10000_nodups_exact_numbered_derepspec	1256_P35505_124_S19_L001_824411||full	7	3396	3827	1	E																								0	FALSE	F
1256_P35505_124_S19_L001_824411||full_8	all_viruses_combined_min10000_nodups_exact_numbered_derepspec	1256_P35505_124_S19_L001_824411||full	8	3785	4540	1	E																								0	FALSE	F
1256_P35505_124_S19_L001_824411||full_9	all_viruses_combined_min10000_nodups_exact_numbered_derepspec	1256_P35505_124_S19_L001_824411||full	9	4519	5253	1	D																Prokaryotic E2 family D [PF14460.11]								0	FALSE	F
1256_P35505_124_S19_L001_824411||full_10	all_viruses_combined_min10000_nodups_exact_numbered_derepspec	1256_P35505_124_S19_L001_824411||full	10	5213	5857	1	E																								0	FALSE
1256_P35505_124_S19_L001_824411||full_11	all_viruses_combined_min10000_nodups_exact_numbered_derepspec	1256_P35505_124_S19_L001_824411||full	11	5832	6665	1	D			YP_010082041.1	YP_010082041.1 PRTRC system ThiF family protein [Ralstonia phage Dina]	FALSE	0.271	97	8.915e-21								ThiF family [PF00899.27]								0	FALSE	F
1256_P35505_124_S19_L001_824411||full_12	all_viruses_combined_min10000_nodups_exact_numbered_derepspec	1256_P35505_124_S19_L001_824411||full	12	7011	7307	1	E																								0	FALSE	F
1256_P35505_124_S19_L001_824411||full_13	all_viruses_combined_min10000_nodups_exact_numbered_derepspec	1256_P35505_124_S19_L001_824411||full	13	7382	8542	1	C	K02338	DNA polymerase III subunit beta [EC:2.7.7.7]	YP_010656271.1	YP_010656271.1 DNA polymerase III beta subunit [Arthrobacter phage Seahorse]	FALSE	0.2	80	1.179e-14								DNA polymerase III beta subunit, C-terminal domain [PF02768.20]; DNA polymerase III beta subunit, central domain [PF02767.21]; DNA polymerase III beta subunit, N-terminal domain [PF00712.24]					VOG62985	sp|Q9L7L6|DPO3B_MYCPA Beta sliding clamp; XhXr	Xr;Xh	0	FALSE	VF
1256_P35505_124_S19_L001_824411||full_14	all_viruses_combined_min10000_nodups_exact_numbered_derepspec	1256_P35505_124_S19_L001_824411||full	14	8568	9869	1	C	K02343	DNA polymerase III subunit gamma/tau [EC:2.7.7.7]	YP_009844678.1	YP_009844678.1 clamp loader of DNA polymerase [Nodularia phage vB_NspS-kac65v151]	FALSE	0.378	225	2.971e-62								DNA polymerase III, delta subunit [PF13177.12]; DNA polymerase III subunits gamma and tau domain III [PF12169.13]; DNA polymerase III clamp loader subunit, ATPase lid domain [PF22608.2]; ATPase family associated with various cellular activities (AAA) [PF00004.35]; AAA domain [PF13401.12]					VOG42860	sp|P04526|LOADL_BPT4 Sliding-clamp-loader large subunit; XhXr	Xr;Xh	0	FALSE	VF
1256_P35505_124_S19_L001_824411||full_15	all_viruses_combined_min10000_nodups_exact_numbered_derepspec	1256_P35505_124_S19_L001_824411||full	15	9922	10143	1	E																								0	FALSE	F
1256_P35505_124_S19_L001_824411||full_16	all_viruses_combined_min10000_nodups_exact_numbered_derepspec	1256_P35505_124_S19_L001_824411||full	16	10258	10467	1	E																								0	FALSE	F
1256_P35505_124_S19_L001_824411||full_17	all_viruses_combined_min10000_nodups_exact_numbered_derepspec	1256_P35505_124_S19_L001_824411||full	17	10476	11363	1	C	K02340	DNA polymerase III subunit delta [EC:2.7.7.7]														DNA polymerase III delta subunit, C-terminal domain [PF21694.2]; DNA polymerase III, delta subunit [PF06144.19]								0	FALSE	F
125_P35505_123_S18_L001_1863179_1	all_viruses_combined_min10000_nodups_exact_numbered_derepspec	125_P35505_123_S18_L001_1863179	1	116	553	-1	E																								0	FALSE	F
125_P35505_123_S18_L001_1863179_2	all_viruses_combined_min10000_nodups_exact_numbered_derepspec	125_P35505_123_S18_L001_1863179	2	588	2186	-1	E			YP_010078160.1	YP_010078160.1 tail protein [Ralstonia phage Raharianne]	FALSE	0.336	273	2.626e-77																0	FALSE	F
125_P35505_123_S18_L001_1863179_3	all_viruses_combined_min10000_nodups_exact_numbered_derepspec	125_P35505_123_S18_L001_1863179	3	2218	2463	-1	E																								0	FALSE	F
125_P35505_123_S18_L001_1863179_4	all_viruses_combined_min10000_nodups_exact_numbered_derepspec	125_P35505_123_S18_L001_1863179	4	2515	3306	-1	E			YP_010078157.1	YP_010078157.1 hypothetical protein KMC43_gp33 [Ralstonia phage Raharianne]	FALSE	0.293	115	3.478e-27																0	FALSE	F
125_P35505_123_S18_L001_1863179_5	all_viruses_combined_min10000_nodups_exact_numbered_derepspec	125_P35505_123_S18_L001_1863179	5	3331	3585	-1	E																								0	FALSE	F
125_P35505_123_S18_L001_1863179_6	all_viruses_combined_min10000_nodups_exact_numbered_derepspec	125_P35505_123_S18_L001_1863179	6	3589	4356	-1	E																								0	FALSE	F
125_P35505_123_S18_L001_1863179_7	all_viruses_combined_min10000_nodups_exact_numbered_derepspec	125_P35505_123_S18_L001_1863179	7	4359	4760	-1	E			YP_010078155.1	YP_010078155.1 hypothetical protein KMC43_gp31 [Ralstonia phage Raharianne]	FALSE	0.419	87	1.821e-19																0	FALSE	F
125_P35505_123_S18_L001_1863179_8	all_viruses_combined_min10000_nodups_exact_numbered_derepspec	125_P35505_123_S18_L001_1863179	8	4764	5060	-1	E																								0	FALSE	F
125_P35505_123_S18_L001_1863179_9	all_viruses_combined_min10000_nodups_exact_numbered_derepspec	125_P35505_123_S18_L001_1863179	9	5071	6033	-1	D			YP_010773280.1	YP_010773280.1 hypothetical protein QIT82_gp74 [Pseudomonas phage psageK9]	FALSE	0.465	268	1.023e-78								Major capsid protein [PF09950.15]					VOG29082	REFSEQ major head protein; Xu	Xu	0	FALSE
125_P35505_123_S18_L001_1863179_10	all_viruses_combined_min10000_nodups_exact_numbered_derepspec	125_P35505_123_S18_L001_1863179	10	6072	6545	-1	D			YP_010773279.1	YP_010773279.1 hypothetical protein QIT82_gp73 [Pseudomonas phage psageK9]	FALSE	0.333	81	4.933e-17								Structural cement protein (E217 gp24/Pam3 gp6) [PF22758.2]								0	FALSE
125_P35505_123_S18_L001_1863179_11	all_viruses_combined_min10000_nodups_exact_numbered_derepspec	125_P35505_123_S18_L001_1863179	11	6588	7784	-1	C	K09960	uncharacterized protein	YP_009145876.1	YP_009145876.1 head maturation protease [Rhizobium phage RHEph06]	FALSE	0.358	231	1.287e-64								Uncharacterized protein conserved in bacteria (DUF2213) [PF09979.14]					VOG10449	sp|P44180|Y1405_HAEIN Uncharacterized protein HI_1405; Xu	Xu	0	FALSE	F
125_P35505_123_S18_L001_1863179_12	all_viruses_combined_min10000_nodups_exact_numbered_derepspec	125_P35505_123_S18_L001_1863179	12	7787	8056	-1	D			YP_004934687.1	YP_004934687.1 hypothetical protein RcapMu44 [Rhodobacter phage RcapMu]	FALSE	0.487	74	1.339e-15								Acb2/Tad1, hairpin domain [PF24729.2]								0	FALSE	F
125_P35505_123_S18_L001_1863179_13	all_viruses_combined_min10000_nodups_exact_numbered_derepspec	125_P35505_123_S18_L001_1863179	13	8053	9879	-1	C	K09961	uncharacterized protein	YP_010773276.1	YP_010773276.1 hypothetical protein QIT82_gp70 [Pseudomonas phage psageK9]	FALSE	0.416	432	1.68e-130								Phage portal protein [PF06381.16]; Anti-CBASS protein Acb1 [PF23474.1]					VOG01199	sp|A0A494TJG7|ACB1_SPHPE Anti-CBASS protein Acb1; Xu	Xu	0	FALSE	F
125_P35505_123_S18_L001_1863179_14	all_viruses_combined_min10000_nodups_exact_numbered_derepspec	125_P35505_123_S18_L001_1863179	14	9884	11539	-1	E			YP_009005927.1	YP_009005927.1 terminase large subunit [Rhizobium phage vB_RglS_P106B]	TRUE	0.557	577	2.61e-181													VOG55957	sp|Q05219|VG13_BPML5 Gene 13 protein; Xu	Xu	0	FALSE	F
125_P35505_123_S18_L001_1863179_15	all_viruses_combined_min10000_nodups_exact_numbered_derepspec	125_P35505_123_S18_L001_1863179	15	11508	11957	-1	D			YP_007673695.1	YP_007673695.1 terminase small subunit [Salicola phage CGphi29]	FALSE	0.528	109	1.035e-26								Bacteriophage Sf6, terminase small subunit-like [PF20901.3]					VOG68535	REFSEQ terminase small subunit; Xu	Xu	0	FALSE	F
125_P35505_123_S18_L001_1863179_16	all_viruses_combined_min10000_nodups_exact_numbered_derepspec	125_P35505_123_S18_L001_1863179	16	12078	12233	1	E																								0	FALSE	F
125_P35505_123_S18_L001_1863179_17	all_viruses_combined_min10000_nodups_exact_numbered_derepspec	125_P35505_123_S18_L001_1863179	17	12414	12590	1	E																								0	FALSE	F
1260_P35505_124_S19_L001_1067567||full_1	all_viruses_combined_min10000_nodups_exact_numbered_derepspec	1260_P35505_124_S19_L001_1067567||full	1	1	918	1	E																								0	FALSE	F
1260_P35505_124_S19_L001_1067567||full_2	all_viruses_combined_min10000_nodups_exact_numbered_derepspec	1260_P35505_124_S19_L001_1067567||full	2	1383	1643	-1	E																								0	FALSE	F
1260_P35505_124_S19_L001_1067567||full_3	all_viruses_combined_min10000_nodups_exact_numbered_derepspec	1260_P35505_124_S19_L001_1067567||full	3	1950	2270	-1	E																								0	FALSE	F
1260_P35505_124_S19_L001_1067567||full_4	all_viruses_combined_min10000_nodups_exact_numbered_derepspec	1260_P35505_124_S19_L001_1067567||full	4	2478	3041	-1	D			YP_010780174.1	YP_010780174.1 NAD-dependent dehydratase [Tupanvirus deep ocean]	FALSE	0.501	132	5.57e-34								GDP-mannose 4,6 dehydratase [PF16363.11]; NAD dependent epimerase/dehydratase family [PF01370.27]								0	FALSE	MKF
1260_P35505_124_S19_L001_1067567||full_5	all_viruses_combined_min10000_nodups_exact_numbered_derepspec	1260_P35505_124_S19_L001_1067567||full	5	3490	4245	-1	D			YP_010778376.1	YP_010778376.1 4,6-dehydratase 5-epimerase [Bodo saltans virus]	FALSE	0.553	62	1.634e-09								GDP-mannose 4,6 dehydratase [PF16363.11]; NAD dependent epimerase/dehydratase family [PF01370.27]								0	FALSE	MKF
1260_P35505_124_S19_L001_1067567||full_6	all_viruses_combined_min10000_nodups_exact_numbered_derepspec	1260_P35505_124_S19_L001_1067567||full	6	4489	5562	-1	E																								0	FALSE	F
1260_P35505_124_S19_L001_1067567||full_7	all_viruses_combined_min10000_nodups_exact_numbered_derepspec	1260_P35505_124_S19_L001_1067567||full	7	6645	7106	-1	E																								0	FALSE	F
1260_P35505_124_S19_L001_1067567||full_8	all_viruses_combined_min10000_nodups_exact_numbered_derepspec	1260_P35505_124_S19_L001_1067567||full	8	7078	7269	-1	E																								0	FALSE	F
1260_P35505_124_S19_L001_1067567||full_9	all_viruses_combined_min10000_nodups_exact_numbered_derepspec	1260_P35505_124_S19_L001_1067567||full	9	7769	7999	1	D																Actin [PF00022.25]								0	FALSE	F
1260_P35505_124_S19_L001_1067567||full_10	all_viruses_combined_min10000_nodups_exact_numbered_derepspec	1260_P35505_124_S19_L001_1067567||full	10	8899	9111	1	E																								0	FALSE	F
1260_P35505_124_S19_L001_1067567||full_11	all_viruses_combined_min10000_nodups_exact_numbered_derepspec	1260_P35505_124_S19_L001_1067567||full	11	9516	9755	1	E																								0	FALSE	F
1260_P35505_124_S19_L001_1067567||full_12	all_viruses_combined_min10000_nodups_exact_numbered_derepspec	1260_P35505_124_S19_L001_1067567||full	12	10054	10383	1	D																Actin [PF00022.25]								0	FALSE	F
1260_P35505_124_S19_L001_1067567||full_13	all_viruses_combined_min10000_nodups_exact_numbered_derepspec	1260_P35505_124_S19_L001_1067567||full	13	10395	10673	1	D																Actin [PF00022.25]								0	FALSE	F
1260_P35505_124_S19_L001_1067567||full_14	all_viruses_combined_min10000_nodups_exact_numbered_derepspec	1260_P35505_124_S19_L001_1067567||full	14	10878	10967	1	E																								0	FALSE	F
1263_P35505_124_S19_L001_832845||full_1	all_viruses_combined_min10000_nodups_exact_numbered_derepspec	1263_P35505_124_S19_L001_832845||full	1	1	1209	1	D																Phage integrase family [PF00589.27]					VOG57177	sp|P22877|INTR_SACER Integrase; XhXr	Xr;Xh	0	FALSE	VF
1263_P35505_124_S19_L001_832845||full_2	all_viruses_combined_min10000_nodups_exact_numbered_derepspec	1263_P35505_124_S19_L001_832845||full	2	1206	1583	-1	E																								0	FALSE	F
1263_P35505_124_S19_L001_832845||full_3	all_viruses_combined_min10000_nodups_exact_numbered_derepspec	1263_P35505_124_S19_L001_832845||full	3	1570	1983	-1	C	K23398	activating signal cointegrator 1	YP_009813499.1	YP_009813499.1 putative ASCH domain-containing protein [Dickeya phage vB_DsoM_JA11]	FALSE	0.504	116	2.169e-29													VOG54636	REFSEQ hypothetical protein; Xu	Xu	0	FALSE	F
1263_P35505_124_S19_L001_832845||full_4	all_viruses_combined_min10000_nodups_exact_numbered_derepspec	1263_P35505_124_S19_L001_832845||full	4	1980	2636	-1	E			YP_005098263.1	YP_005098263.1 hypothetical protein PMG1_00060 [Pseudomonas phage PMG1]	FALSE	0.341	121	1.101e-29													VOG30603	REFSEQ hypothetical protein; Xu	Xu	0	FALSE	F
1263_P35505_124_S19_L001_832845||full_5	all_viruses_combined_min10000_nodups_exact_numbered_derepspec	1263_P35505_124_S19_L001_832845||full	5	2629	3171	-1	E			YP_009823980.1	YP_009823980.1 DNA methyltransferase [Erwinia phage vB_EhrS_49]	FALSE	0.585	193	2.749e-55													VOG34913	REFSEQ DNA methyltransferase; Xu	Xu	0	FALSE	F
1263_P35505_124_S19_L001_832845||full_6	all_viruses_combined_min10000_nodups_exact_numbered_derepspec	1263_P35505_124_S19_L001_832845||full	6	3164	3595	-1	E			YP_010000146.1	YP_010000146.1 3'-5' exonuclease [Pseudomonas phage vB_Pae-SS2019XI]	FALSE	0.561	68	9.3e-13													VOG30288	REFSEQ hypothetical protein; Xu	Xu	0	FALSE	F
1263_P35505_124_S19_L001_832845||full_7	all_viruses_combined_min10000_nodups_exact_numbered_derepspec	1263_P35505_124_S19_L001_832845||full	7	3592	5109	-1	E			YP_001950152.1	YP_001950152.1 hypothetical protein RSL1_ORF275 [Ralstonia phage phiRSL1]	FALSE	0.789	191	5.41e-50																0	FALSE	F
1263_P35505_124_S19_L001_832845||full_8	all_viruses_combined_min10000_nodups_exact_numbered_derepspec	1263_P35505_124_S19_L001_832845||full	8	5106	7262	-1	C	K03497	ParB family transcriptional regulator, chromosome partitioning protein	YP_009818600.1	YP_009818600.1 ParB-like partition protein [Arthrobacter phage Maja]	FALSE	0.272	67	6.079e-10								ParB/Sulfiredoxin domain [PF02195.24]								0	FALSE
1263_P35505_124_S19_L001_832845||full_9	all_viruses_combined_min10000_nodups_exact_numbered_derepspec	1263_P35505_124_S19_L001_832845||full	9	7246	7491	-1	E																								0	FALSE
1263_P35505_124_S19_L001_832845||full_10	all_viruses_combined_min10000_nodups_exact_numbered_derepspec	1263_P35505_124_S19_L001_832845||full	10	7488	7775	-1	E																								0	FALSE
1263_P35505_124_S19_L001_832845||full_11	all_viruses_combined_min10000_nodups_exact_numbered_derepspec	1263_P35505_124_S19_L001_832845||full	11	7772	8071	-1	E																								0	FALSE
1263_P35505_124_S19_L001_832845||full_12	all_viruses_combined_min10000_nodups_exact_numbered_derepspec	1263_P35505_124_S19_L001_832845||full	12	8074	8232	-1	E																								0	FALSE
1263_P35505_124_S19_L001_832845||full_13	all_viruses_combined_min10000_nodups_exact_numbered_derepspec	1263_P35505_124_S19_L001_832845||full	13	8229	8360	-1	E																								0	FALSE
1263_P35505_124_S19_L001_832845||full_14	all_viruses_combined_min10000_nodups_exact_numbered_derepspec	1263_P35505_124_S19_L001_832845||full	14	8357	8992	-1	E			YP_002321451.1	YP_002321451.1 DNA primase [Stenotrophomonas phage S1]	FALSE	0.32	88	1.878e-18																0	FALSE
1263_P35505_124_S19_L001_832845||full_15	all_viruses_combined_min10000_nodups_exact_numbered_derepspec	1263_P35505_124_S19_L001_832845||full	15	8989	9387	-1	E																								0	FALSE
1263_P35505_124_S19_L001_832845||full_16	all_viruses_combined_min10000_nodups_exact_numbered_derepspec	1263_P35505_124_S19_L001_832845||full	16	9481	9960	-1	E																								0	FALSE
1263_P35505_124_S19_L001_832845||full_17	all_viruses_combined_min10000_nodups_exact_numbered_derepspec	1263_P35505_124_S19_L001_832845||full	17	10021	10440	-1	E																								0	FALSE
1263_P35505_124_S19_L001_832845||full_18	all_viruses_combined_min10000_nodups_exact_numbered_derepspec	1263_P35505_124_S19_L001_832845||full	18	10520	10801	1	D			YP_010668174.1	YP_010668174.1 transcriptional repressor [Burkholderia phage BgManors32]	FALSE	0.454	64	3.221e-12								Bacterial toxin YdaS [PF15943.11]								0	FALSE
1263_P35505_124_S19_L001_832845||full_19	all_viruses_combined_min10000_nodups_exact_numbered_derepspec	1263_P35505_124_S19_L001_832845||full	19	10963	11199	-1	E																								0	FALSE
1263_P35505_124_S19_L001_832845||full_20	all_viruses_combined_min10000_nodups_exact_numbered_derepspec	1263_P35505_124_S19_L001_832845||full	20	11437	11826	1	E			YP_003344909.1	YP_003344909.1 gp19 [Xylella phage Xfas53]	FALSE	0.419	74	5.078e-15																0	FALSE
1263_P35505_124_S19_L001_832845||full_21	all_viruses_combined_min10000_nodups_exact_numbered_derepspec	1263_P35505_124_S19_L001_832845||full	21	11826	12896	1	C	K06919	putative DNA primase/helicase	YP_010038047.1	YP_010038047.1 DNA primase [Pseudomonas phage Persinger]	FALSE	0.272	106	3.195e-23								Toprim domain [PF13362.12]								0	FALSE
1263_P35505_124_S19_L001_832845||full_22	all_viruses_combined_min10000_nodups_exact_numbered_derepspec	1263_P35505_124_S19_L001_832845||full	22	12889	14541	1	E			YP_002321451.1	YP_002321451.1 DNA primase [Stenotrophomonas phage S1]	FALSE	0.4	266	1.125e-74													VOG03740	REFSEQ DNA primase; Xu	Xu	0	FALSE
1263_P35505_124_S19_L001_832845||full_23	all_viruses_combined_min10000_nodups_exact_numbered_derepspec	1263_P35505_124_S19_L001_832845||full	23	14997	15572	1	E																								0	FALSE	F
1263_P35505_124_S19_L001_832845||full_24	all_viruses_combined_min10000_nodups_exact_numbered_derepspec	1263_P35505_124_S19_L001_832845||full	24	15569	17725	1	D			YP_004421723.1	YP_004421723.1 terminase large subunit [Synechococcus phage S-CBS3]	FALSE	0.308	288	4.241e-80								Terminase large subunit gpA, endonuclease domain [PF20454.4]; Phage terminase large subunit gpA, ATPase domain [PF05876.18]					VOG67743	sp|P03708|TERL_LAMBD Terminase, large subunit; XhXr	Xr;Xh	0	FALSE	VF
1263_P35505_124_S19_L001_832845||full_25	all_viruses_combined_min10000_nodups_exact_numbered_derepspec	1263_P35505_124_S19_L001_832845||full	25	17722	18216	1	E																								0	FALSE	F
1263_P35505_124_S19_L001_832845||full_26	all_viruses_combined_min10000_nodups_exact_numbered_derepspec	1263_P35505_124_S19_L001_832845||full	26	18416	19171	1	E			YP_001293407.1	YP_001293407.1 minor tail protein [Pseudomonas phage F10]	FALSE	0.334	134	1.564e-33													VOG20696	REFSEQ minor tail protein; Xu	Xu	0	FALSE	F
1263_P35505_124_S19_L001_832845||full_27	all_viruses_combined_min10000_nodups_exact_numbered_derepspec	1263_P35505_124_S19_L001_832845||full	27	19168	19410	1	D																Family of unknown function (DUF6148) [PF19645.4]								0	FALSE	F
1263_P35505_124_S19_L001_832845||full_28	all_viruses_combined_min10000_nodups_exact_numbered_derepspec	1263_P35505_124_S19_L001_832845||full	28	19417	19728	1	D																Phage portal protein, lambda family [PF05136.18]								0	FALSE	F
1266_P35505_124_S19_L001_602083||full_1	all_viruses_combined_min10000_nodups_exact_numbered_derepspec	1266_P35505_124_S19_L001_602083||full	1	1	312	1	E																								0	FALSE	F
1266_P35505_124_S19_L001_602083||full_2	all_viruses_combined_min10000_nodups_exact_numbered_derepspec	1266_P35505_124_S19_L001_602083||full	2	314	1093	1	C	K01995	branched-chain amino acid transport system ATP-binding protein	YP_004957306.1	YP_004957306.1 ABC transporter [Planktothrix phage PaV-LD]	FALSE	0.263	85	5.346e-17								ABC transporter [PF00005.33]								0	FALSE	MF
1266_P35505_124_S19_L001_602083||full_3	all_viruses_combined_min10000_nodups_exact_numbered_derepspec	1266_P35505_124_S19_L001_602083||full	3	1093	1875	1	C	K01996	branched-chain amino acid transport system ATP-binding protein	YP_004957306.1	YP_004957306.1 ABC transporter [Planktothrix phage PaV-LD]	FALSE	0.276	89	2.631e-18								ABC transporter [PF00005.33]								0	FALSE	MF
1266_P35505_124_S19_L001_602083||full_4	all_viruses_combined_min10000_nodups_exact_numbered_derepspec	1266_P35505_124_S19_L001_602083||full	4	2708	3007	-1	E																								0	FALSE	F
1266_P35505_124_S19_L001_602083||full_5	all_viruses_combined_min10000_nodups_exact_numbered_derepspec	1266_P35505_124_S19_L001_602083||full	5	3013	3231	-1	E																								0	FALSE	F
1266_P35505_124_S19_L001_602083||full_6	all_viruses_combined_min10000_nodups_exact_numbered_derepspec	1266_P35505_124_S19_L001_602083||full	6	3471	3614	1	E																								0	FALSE	F
1266_P35505_124_S19_L001_602083||full_7	all_viruses_combined_min10000_nodups_exact_numbered_derepspec	1266_P35505_124_S19_L001_602083||full	7	3950	5701	-1	E																								0	FALSE	F
1266_P35505_124_S19_L001_602083||full_8	all_viruses_combined_min10000_nodups_exact_numbered_derepspec	1266_P35505_124_S19_L001_602083||full	8	5698	7455	-1	E																								0	FALSE	F
1266_P35505_124_S19_L001_602083||full_9	all_viruses_combined_min10000_nodups_exact_numbered_derepspec	1266_P35505_124_S19_L001_602083||full	9	7540	8676	-1	E																								0	FALSE	F
1266_P35505_124_S19_L001_602083||full_10	all_viruses_combined_min10000_nodups_exact_numbered_derepspec	1266_P35505_124_S19_L001_602083||full	10	8729	9583	1	C	K07451	5-methylcytosine-specific restriction enzyme A [EC:3.1.21.-]														HNH endonuclease [PF01844.29]								0	FALSE	F
126_P35505_123_S18_L001_1864297_1	all_viruses_combined_min10000_nodups_exact_numbered_derepspec	126_P35505_123_S18_L001_1864297	1	2	829	1	E																								0	FALSE	F
126_P35505_123_S18_L001_1864297_2	all_viruses_combined_min10000_nodups_exact_numbered_derepspec	126_P35505_123_S18_L001_1864297	2	854	2521	1	E			YP_010655394.1	YP_010655394.1 hypothetical protein PP627_gp22 [Pseudomonas phage Skulduggery]	FALSE	0.255	190	5.114e-49													VOG48647	REFSEQ hypothetical protein; Xu	Xu	0	FALSE	F
126_P35505_123_S18_L001_1864297_3	all_viruses_combined_min10000_nodups_exact_numbered_derepspec	126_P35505_123_S18_L001_1864297	3	2521	3666	1	E																								0	FALSE	F
126_P35505_123_S18_L001_1864297_4	all_viruses_combined_min10000_nodups_exact_numbered_derepspec	126_P35505_123_S18_L001_1864297	4	3663	4121	1	E			YP_009845084.1	YP_009845084.1 acyl-CoA N-acyltransferase [Serratia phage Parlo]	FALSE	0.406	69	6.716e-13													VOG08048	sp|O31995|YOKL_BACSU SPbeta prophage-derived uncharacterized N-acetyltransferase YokL; Xh	Xh	0	FALSE	F
126_P35505_123_S18_L001_1864297_5	all_viruses_combined_min10000_nodups_exact_numbered_derepspec	126_P35505_123_S18_L001_1864297	5	4114	5259	1	E			YP_007236812.1	YP_007236812.1 virion structural protein [Burkholderia phage BcepMigl]	FALSE	0.266	96	7.599e-20													VOG37363	REFSEQ virion structural protein; Xu	Xu	0	FALSE	F
126_P35505_123_S18_L001_1864297_6	all_viruses_combined_min10000_nodups_exact_numbered_derepspec	126_P35505_123_S18_L001_1864297	6	5262	8366	1	D			YP_009783947.1	YP_009783947.1 transglycosylase SLT domain-containing protein [Rhizobium phage RHEph01]	FALSE	0.313	72	2.786e-11								Transglycosylase SLT domain [PF01464.25]								0	FALSE
126_P35505_123_S18_L001_1864297_7	all_viruses_combined_min10000_nodups_exact_numbered_derepspec	126_P35505_123_S18_L001_1864297	7	8374	15456	1	D			YP_010665171.1	YP_010665171.1 DarB-like antirestriction [Ochrobactrum phage POI1126]	FALSE	0.437	133	2.534e-29								Inorganic Pyrophosphatase [PF18823.6]					VOG58923	REFSEQ hypothetical protein; Xu	Xu	0	FALSE
126_P35505_123_S18_L001_1864297_8	all_viruses_combined_min10000_nodups_exact_numbered_derepspec	126_P35505_123_S18_L001_1864297	8	15453	15608	1	E																								0	FALSE
126_P35505_123_S18_L001_1864297_9	all_viruses_combined_min10000_nodups_exact_numbered_derepspec	126_P35505_123_S18_L001_1864297	9	15662	15904	1	E			YP_009056224.1	YP_009056224.1 hypothetical protein LD36_gp12 [Vibrio phage ICP2_2013_A_Haiti]	FALSE	0.542	74	8.885e-16													VOG40355	REFSEQ hypothetical protein; Xu	Xu	0	FALSE
126_P35505_123_S18_L001_1864297_10	all_viruses_combined_min10000_nodups_exact_numbered_derepspec	126_P35505_123_S18_L001_1864297	10	15941	16210	-1	D			YP_007002113.1	YP_007002113.1 DUF6378 domain-containing protein [Brucella phage Pr]	FALSE	0.557	93	2.397e-22								Domain of unknown function (DUF6378) [PF19905.4]								0	FALSE
126_P35505_123_S18_L001_1864297_11	all_viruses_combined_min10000_nodups_exact_numbered_derepspec	126_P35505_123_S18_L001_1864297	11	16381	19428	-1	D																Domain of unknown function (DUF927) [PF06048.17]								0	FALSE
126_P35505_123_S18_L001_1864297_12	all_viruses_combined_min10000_nodups_exact_numbered_derepspec	126_P35505_123_S18_L001_1864297	12	19494	20684	-1	E			YP_239308.1	YP_239308.1 hypothetical protein XPXV15_gp40 [Xanthomonas phage Xp15]	FALSE	0.312	91	7.166e-18																0	FALSE
126_P35505_123_S18_L001_1864297_13	all_viruses_combined_min10000_nodups_exact_numbered_derepspec	126_P35505_123_S18_L001_1864297	13	20735	21175	-1	E																								0	FALSE
126_P35505_123_S18_L001_1864297_14	all_viruses_combined_min10000_nodups_exact_numbered_derepspec	126_P35505_123_S18_L001_1864297	14	21193	22734	-1	D			YP_239310.1	YP_239310.1 possible DNA helicase [Xanthomonas phage Xp15]	FALSE	0.336	249	2.155e-69								SNF2-related domain [PF00176.29]; Helicase conserved C-terminal domain [PF00271.37]; Type III restriction enzyme, res subunit [PF04851.21]					VOG16662	sp|P0DXF1|UVSW_BPT4 ATP-dependent DNA helicase uvsW; Xh	Xh	0	FALSE
126_P35505_123_S18_L001_1864297_15	all_viruses_combined_min10000_nodups_exact_numbered_derepspec	126_P35505_123_S18_L001_1864297	15	22762	23256	-1	E																								0	FALSE
126_P35505_123_S18_L001_1864297_16	all_viruses_combined_min10000_nodups_exact_numbered_derepspec	126_P35505_123_S18_L001_1864297	16	23253	23591	-1	E																								0	FALSE	F
126_P35505_123_S18_L001_1864297_17	all_viruses_combined_min10000_nodups_exact_numbered_derepspec	126_P35505_123_S18_L001_1864297	17	23594	23920	-1	E																								0	FALSE	F
126_P35505_123_S18_L001_1864297_18	all_viruses_combined_min10000_nodups_exact_numbered_derepspec	126_P35505_123_S18_L001_1864297	18	23917	24672	-1	D																PD-(D/E)XK nuclease superfamily [PF12705.13]					VOG03962	sp|Q9T1P7|VP51_BPAPS Putative protein p51; Xu	Xu	0	FALSE	F
126_P35505_123_S18_L001_1864297_19	all_viruses_combined_min10000_nodups_exact_numbered_derepspec	126_P35505_123_S18_L001_1864297	19	24753	25019	-1	E																								0	FALSE	F
126_P35505_123_S18_L001_1864297_20	all_viruses_combined_min10000_nodups_exact_numbered_derepspec	126_P35505_123_S18_L001_1864297	20	25016	25183	-1	E																								0	FALSE	F
126_P35505_123_S18_L001_1864297_21	all_viruses_combined_min10000_nodups_exact_numbered_derepspec	126_P35505_123_S18_L001_1864297	21	25186	27201	-1	D			YP_009604324.1	YP_009604324.1 DNA polymerase [Pseudomonas phage phiR18]	FALSE	0.257	228	1.153e-60								DNA polymerase family A [PF00476.25]					VOG15635	sp|O64235|DPOL_BPMD2 DNA polymerase; XhXr	Xr;Xh	0	FALSE	VF
126_P35505_123_S18_L001_1864297_22	all_viruses_combined_min10000_nodups_exact_numbered_derepspec	126_P35505_123_S18_L001_1864297	22	27289	27516	-1	E																								0	FALSE	F
126_P35505_123_S18_L001_1864297_23	all_viruses_combined_min10000_nodups_exact_numbered_derepspec	126_P35505_123_S18_L001_1864297	23	28008	28343	-1	D																VWA-like domain (DUF2201) [PF09967.15]								0	FALSE	F
1270_P35505_124_S19_L001_851051||full_1	all_viruses_combined_min10000_nodups_exact_numbered_derepspec	1270_P35505_124_S19_L001_851051||full	1	1	2358	-1	D			YP_010778203.1	YP_010778203.1 D5 family helicase-primase [Bodo saltans virus]	FALSE	0.221	201	3.614e-51								Bifunctional DNA primase/polymerase, N-terminal [PF09250.16]; D5 N terminal like [PF08706.16]					VOG24333	sp|Q5UQ22|YL207_MIMIV Putative helicase L207/L206; Xh	Xh	0	FALSE	F
1270_P35505_124_S19_L001_851051||full_2	all_viruses_combined_min10000_nodups_exact_numbered_derepspec	1270_P35505_124_S19_L001_851051||full	2	2563	3222	-1	E																								0	FALSE	F
1270_P35505_124_S19_L001_851051||full_3	all_viruses_combined_min10000_nodups_exact_numbered_derepspec	1270_P35505_124_S19_L001_851051||full	3	3233	3457	-1	E																								0	FALSE	F
1270_P35505_124_S19_L001_851051||full_4	all_viruses_combined_min10000_nodups_exact_numbered_derepspec	1270_P35505_124_S19_L001_851051||full	4	3515	3976	1	E																								0	FALSE	F
1270_P35505_124_S19_L001_851051||full_5	all_viruses_combined_min10000_nodups_exact_numbered_derepspec	1270_P35505_124_S19_L001_851051||full	5	3976	4335	1	E																								0	FALSE	F
1270_P35505_124_S19_L001_851051||full_6	all_viruses_combined_min10000_nodups_exact_numbered_derepspec	1270_P35505_124_S19_L001_851051||full	6	4375	5226	1	D																Glycosyl hydrolase family 45 [PF02015.22]	GH45	GH45 endoglucanase (EC 3.2.1.4); xyloglucan-specific endo-beta-1,4-glucanase / endo-xyloglucanase (EC 3.2.1.151); endo-beta-1,4-mannanase (EC 3.2.1.78)	3.2.1.151,3.2.1.4,3.2.1.78	GH45.hmm				0	FALSE	F
1270_P35505_124_S19_L001_851051||full_7	all_viruses_combined_min10000_nodups_exact_numbered_derepspec	1270_P35505_124_S19_L001_851051||full	7	5339	6208	-1	C	K04095	cell filamentation protein, protein adenylyltransferase [EC:2.7.7.108]														Fic/DOC family [PF02661.23]								0	FALSE
1270_P35505_124_S19_L001_851051||full_8	all_viruses_combined_min10000_nodups_exact_numbered_derepspec	1270_P35505_124_S19_L001_851051||full	8	6255	6704	-1	E																								0	FALSE
1270_P35505_124_S19_L001_851051||full_9	all_viruses_combined_min10000_nodups_exact_numbered_derepspec	1270_P35505_124_S19_L001_851051||full	9	6828	7052	-1	E																								0	FALSE
1270_P35505_124_S19_L001_851051||full_10	all_viruses_combined_min10000_nodups_exact_numbered_derepspec	1270_P35505_124_S19_L001_851051||full	10	7085	7279	-1	E																								0	FALSE
1270_P35505_124_S19_L001_851051||full_11	all_viruses_combined_min10000_nodups_exact_numbered_derepspec	1270_P35505_124_S19_L001_851051||full	11	7373	7639	1	E																								0	FALSE
1270_P35505_124_S19_L001_851051||full_12	all_viruses_combined_min10000_nodups_exact_numbered_derepspec	1270_P35505_124_S19_L001_851051||full	12	7753	8082	-1	E																								0	FALSE
1270_P35505_124_S19_L001_851051||full_13	all_viruses_combined_min10000_nodups_exact_numbered_derepspec	1270_P35505_124_S19_L001_851051||full	13	8133	8432	1	E																								0	FALSE
1270_P35505_124_S19_L001_851051||full_14	all_viruses_combined_min10000_nodups_exact_numbered_derepspec	1270_P35505_124_S19_L001_851051||full	14	8467	8628	1	E																								0	FALSE
1270_P35505_124_S19_L001_851051||full_15	all_viruses_combined_min10000_nodups_exact_numbered_derepspec	1270_P35505_124_S19_L001_851051||full	15	8606	9226	-1	D																ADP-ribosyltransferase exoenzyme [PF03496.20]								0	FALSE
1270_P35505_124_S19_L001_851051||full_16	all_viruses_combined_min10000_nodups_exact_numbered_derepspec	1270_P35505_124_S19_L001_851051||full	16	9286	10704	1	E																								0	FALSE
1270_P35505_124_S19_L001_851051||full_17	all_viruses_combined_min10000_nodups_exact_numbered_derepspec	1270_P35505_124_S19_L001_851051||full	17	10690	11583	-1	E																								0	FALSE
1270_P35505_124_S19_L001_851051||full_18	all_viruses_combined_min10000_nodups_exact_numbered_derepspec	1270_P35505_124_S19_L001_851051||full	18	11645	14806	1	E			NP_149906.1	NP_149906.1 443R [Invertebrate iridescent virus 6]	FALSE	0.15	64	9.298e-09																0	FALSE
1270_P35505_124_S19_L001_851051||full_19	all_viruses_combined_min10000_nodups_exact_numbered_derepspec	1270_P35505_124_S19_L001_851051||full	19	15201	16028	1	E			YP_294196.1	YP_294196.1 hypothetical protein EhV438 [Emiliania huxleyi virus 86]	FALSE	0.301	69	1.532e-11													VOG29303	sp|Q6GZP8|077L_FRG3G LCDV1 orf2-like protein; Xu	Xu	0	FALSE
1270_P35505_124_S19_L001_851051||full_20	all_viruses_combined_min10000_nodups_exact_numbered_derepspec	1270_P35505_124_S19_L001_851051||full	20	16183	16617	1	E																					VOG10519	REFSEQ hypothetical protein; Xu	Xu	0	FALSE
1270_P35505_124_S19_L001_851051||full_21	all_viruses_combined_min10000_nodups_exact_numbered_derepspec	1270_P35505_124_S19_L001_851051||full	21	16614	16892	1	E																								0	FALSE
1270_P35505_124_S19_L001_851051||full_22	all_viruses_combined_min10000_nodups_exact_numbered_derepspec	1270_P35505_124_S19_L001_851051||full	22	16897	17295	-1	E																								0	FALSE
1270_P35505_124_S19_L001_851051||full_23	all_viruses_combined_min10000_nodups_exact_numbered_derepspec	1270_P35505_124_S19_L001_851051||full	23	17327	17713	1	E																								0	FALSE
1270_P35505_124_S19_L001_851051||full_24	all_viruses_combined_min10000_nodups_exact_numbered_derepspec	1270_P35505_124_S19_L001_851051||full	24	17778	18059	1	E																								0	FALSE
1270_P35505_124_S19_L001_851051||full_25	all_viruses_combined_min10000_nodups_exact_numbered_derepspec	1270_P35505_124_S19_L001_851051||full	25	18098	18631	1	D			YP_010783287.1	YP_010783287.1 hypothetical protein QJ968_gp249 [Tetraselmis virus 1]	FALSE	0.384	85	5.823e-18								Family of unknown function (DUF7197) [PF23827.1]					VOG02473	sp|Q5UQ75|YL507_MIMIV Uncharacterized protein L507; Xu	Xu	0	FALSE
1270_P35505_124_S19_L001_851051||full_26	all_viruses_combined_min10000_nodups_exact_numbered_derepspec	1270_P35505_124_S19_L001_851051||full	26	18554	19399	-1	E																								0	FALSE
1270_P35505_124_S19_L001_851051||full_27	all_viruses_combined_min10000_nodups_exact_numbered_derepspec	1270_P35505_124_S19_L001_851051||full	27	19437	19772	1	E																								0	FALSE	F
1270_P35505_124_S19_L001_851051||full_28	all_viruses_combined_min10000_nodups_exact_numbered_derepspec	1270_P35505_124_S19_L001_851051||full	28	19796	19975	1	E																								0	FALSE	F
1270_P35505_124_S19_L001_851051||full_29	all_viruses_combined_min10000_nodups_exact_numbered_derepspec	1270_P35505_124_S19_L001_851051||full	29	20015	21205	1	E																								0	FALSE	F
1270_P35505_124_S19_L001_851051||full_30	all_viruses_combined_min10000_nodups_exact_numbered_derepspec	1270_P35505_124_S19_L001_851051||full	30	21157	22350	-1	E																								0	FALSE	F
1270_P35505_124_S19_L001_851051||full_31	all_viruses_combined_min10000_nodups_exact_numbered_derepspec	1270_P35505_124_S19_L001_851051||full	31	22382	23368	-1	E																								0	FALSE	F
1270_P35505_124_S19_L001_851051||full_32	all_viruses_combined_min10000_nodups_exact_numbered_derepspec	1270_P35505_124_S19_L001_851051||full	32	23414	24478	1	E																								0	FALSE	F
1272_P35505_124_S19_L001_1337023||full_1	all_viruses_combined_min10000_nodups_exact_numbered_derepspec	1272_P35505_124_S19_L001_1337023||full	1	1	465	1	E																								0	FALSE	F
1272_P35505_124_S19_L001_1337023||full_2	all_viruses_combined_min10000_nodups_exact_numbered_derepspec	1272_P35505_124_S19_L001_1337023||full	2	2021	2503	-1	E																								0	FALSE	F
1272_P35505_124_S19_L001_1337023||full_3	all_viruses_combined_min10000_nodups_exact_numbered_derepspec	1272_P35505_124_S19_L001_1337023||full	3	2816	2980	-1	E																								0	FALSE	F
1272_P35505_124_S19_L001_1337023||full_4	all_viruses_combined_min10000_nodups_exact_numbered_derepspec	1272_P35505_124_S19_L001_1337023||full	4	2962	3081	-1	E																								1	FALSE	F
1272_P35505_124_S19_L001_1337023||full_5	all_viruses_combined_min10000_nodups_exact_numbered_derepspec	1272_P35505_124_S19_L001_1337023||full	5	3686	8554	-1	C	K15255	ATP-dependent DNA helicase PIF1 [EC:5.6.2.3]	YP_009480977.1	YP_009480977.1 helicase [Pandoravirus macleodensis]	FALSE	0.223	127	9.463e-28								PIF1-like helicase [PF05970.20]; Helitron helicase-like domain at N-terminus [PF14214.11]; AAA domain [PF13604.12]; AAA domain [PF13245.12]; Helicase [PF02689.20]					VOG01498	sp|P32270|DDA_BPT4 ATP-dependent DNA helicase dda; XhXr	Xr;Xh	0	FALSE	VF
1272_P35505_124_S19_L001_1337023||full_6	all_viruses_combined_min10000_nodups_exact_numbered_derepspec	1272_P35505_124_S19_L001_1337023||full	6	8592	10820	-1	D																Domain of unknown function (DUF6570) [PF20209.3]								0	FALSE	F
1272_P35505_124_S19_L001_1337023||full_7	all_viruses_combined_min10000_nodups_exact_numbered_derepspec	1272_P35505_124_S19_L001_1337023||full	7	10909	11211	-1	E																								0	FALSE	F
1273_P35505_124_S19_L001_627612||full_1	all_viruses_combined_min10000_nodups_exact_numbered_derepspec	1273_P35505_124_S19_L001_627612||full	1	1	231	-1	E																								0	FALSE	F
1273_P35505_124_S19_L001_627612||full_2	all_viruses_combined_min10000_nodups_exact_numbered_derepspec	1273_P35505_124_S19_L001_627612||full	2	604	918	1	D																Protein of unknown function (DUF1778) [PF08681.17]								0	FALSE	F
1273_P35505_124_S19_L001_627612||full_3	all_viruses_combined_min10000_nodups_exact_numbered_derepspec	1273_P35505_124_S19_L001_627612||full	3	876	1394	1	E																								0	FALSE	F
1273_P35505_124_S19_L001_627612||full_4	all_viruses_combined_min10000_nodups_exact_numbered_derepspec	1273_P35505_124_S19_L001_627612||full	4	1952	2338	1	D																SnoaL-like domain [PF12680.13]; SnoaL-like polyketide cyclase [PF07366.18]; SnoaL-like domain [PF13474.12]								0	FALSE	F
1273_P35505_124_S19_L001_627612||full_5	all_viruses_combined_min10000_nodups_exact_numbered_derepspec	1273_P35505_124_S19_L001_627612||full	5	2611	2928	1	E																								0	FALSE	F
1273_P35505_124_S19_L001_627612||full_6	all_viruses_combined_min10000_nodups_exact_numbered_derepspec	1273_P35505_124_S19_L001_627612||full	6	2839	3045	-1	E																								0	FALSE	F
1273_P35505_124_S19_L001_627612||full_7	all_viruses_combined_min10000_nodups_exact_numbered_derepspec	1273_P35505_124_S19_L001_627612||full	7	3111	3407	-1	E																								0	FALSE	F
1273_P35505_124_S19_L001_627612||full_8	all_viruses_combined_min10000_nodups_exact_numbered_derepspec	1273_P35505_124_S19_L001_627612||full	8	3451	4353	-1	C	K01574	acetoacetate decarboxylase [EC:4.1.1.4]														Acetoacetate decarboxylase (ADC) [PF06314.16]								0	FALSE	F
1273_P35505_124_S19_L001_627612||full_9	all_viruses_combined_min10000_nodups_exact_numbered_derepspec	1273_P35505_124_S19_L001_627612||full	9	4540	5271	-1	C	K18098	LuxR family transcriptional regulator, quorum-sensing system regulator BjaR1														Bacterial regulatory proteins, luxR family [PF00196.25]; Autoinducer binding domain [PF03472.21]								0	FALSE	F
1273_P35505_124_S19_L001_627612||full_10	all_viruses_combined_min10000_nodups_exact_numbered_derepspec	1273_P35505_124_S19_L001_627612||full	10	5439	6317	1	C	K05523	D-lactate dehydratase / protein deglycase [EC:4.2.1.130 3.5.1.124]							MER0038382	C56	MER0038382 - Hsp31 peptidase (Pseudomonas aeruginosa) [C56.006]#C56#{peptidase unit: 91-266}~source HCHA_PSEAE~	FALSE	0.798	290	1.824e-86	ThiJ/PfpI family-like [PF17124.11]; DJ-1/PfpI family [PF01965.30]								0	FALSE	M
1273_P35505_124_S19_L001_627612||full_11	all_viruses_combined_min10000_nodups_exact_numbered_derepspec	1273_P35505_124_S19_L001_627612||full	11	6666	7343	1	D			YP_010765774.1	YP_010765774.1 hypothetical protein QGM56_gp15 [Pseudomonas phage vB_PaeP_E220]	FALSE	0.743	339	4.65e-105								SOS response associated peptidase (SRAP) [PF02586.19]					VOG12133	sp|O31916|YOQW_BACSU Abasic site processing protein YoqW; Xh	Xh	0	FALSE
1273_P35505_124_S19_L001_627612||full_12	all_viruses_combined_min10000_nodups_exact_numbered_derepspec	1273_P35505_124_S19_L001_627612||full	12	7340	8302	-1	E																								0	FALSE
1273_P35505_124_S19_L001_627612||full_13	all_viruses_combined_min10000_nodups_exact_numbered_derepspec	1273_P35505_124_S19_L001_627612||full	13	8333	9043	-1	E																								0	FALSE
1273_P35505_124_S19_L001_627612||full_14	all_viruses_combined_min10000_nodups_exact_numbered_derepspec	1273_P35505_124_S19_L001_627612||full	14	9119	12313	-1	D			YP_010665171.1	YP_010665171.1 DarB-like antirestriction [Ochrobactrum phage POI1126]	FALSE	0.537	195	9.497e-49								Inorganic Pyrophosphatase [PF18823.6]					VOG58923	REFSEQ hypothetical protein; Xu	Xu	0	FALSE
1273_P35505_124_S19_L001_627612||full_15	all_viruses_combined_min10000_nodups_exact_numbered_derepspec	1273_P35505_124_S19_L001_627612||full	15	12324	13871	-1	E																								0	FALSE
1273_P35505_124_S19_L001_627612||full_16	all_viruses_combined_min10000_nodups_exact_numbered_derepspec	1273_P35505_124_S19_L001_627612||full	16	13953	14171	-1	E																								0	FALSE
1273_P35505_124_S19_L001_627612||full_17	all_viruses_combined_min10000_nodups_exact_numbered_derepspec	1273_P35505_124_S19_L001_627612||full	17	14216	14464	-1	E																								0	FALSE
1273_P35505_124_S19_L001_627612||full_18	all_viruses_combined_min10000_nodups_exact_numbered_derepspec	1273_P35505_124_S19_L001_627612||full	18	14468	14884	-1	E																								0	FALSE
1273_P35505_124_S19_L001_627612||full_19	all_viruses_combined_min10000_nodups_exact_numbered_derepspec	1273_P35505_124_S19_L001_627612||full	19	14884	15576	-1	E																					VOG46430	REFSEQ hypothetical protein; Xu	Xu	0	FALSE
1273_P35505_124_S19_L001_627612||full_20	all_viruses_combined_min10000_nodups_exact_numbered_derepspec	1273_P35505_124_S19_L001_627612||full	20	15573	16037	-1	E																								0	FALSE
1273_P35505_124_S19_L001_627612||full_21	all_viruses_combined_min10000_nodups_exact_numbered_derepspec	1273_P35505_124_S19_L001_627612||full	21	16048	17865	-1	D			YP_418190.1	YP_418190.1 lipase [Pseudomonas phage EL]	FALSE	0.416	298	8.341e-85								GDSL-like Lipase/Acylhydrolase family [PF13472.12]					VOG41846	REFSEQ lipase; Xu	Xu	0	FALSE
1273_P35505_124_S19_L001_627612||full_22	all_viruses_combined_min10000_nodups_exact_numbered_derepspec	1273_P35505_124_S19_L001_627612||full	22	17883	18719	-1	E																					VOG07104	REFSEQ hypothetical protein; Xu	Xu	0	FALSE
1273_P35505_124_S19_L001_627612||full_23	all_viruses_combined_min10000_nodups_exact_numbered_derepspec	1273_P35505_124_S19_L001_627612||full	23	18716	18997	-1	E																								0	FALSE
1273_P35505_124_S19_L001_627612||full_24	all_viruses_combined_min10000_nodups_exact_numbered_derepspec	1273_P35505_124_S19_L001_627612||full	24	18994	20757	-1	D			YP_009206239.1	YP_009206239.1 tail fiber protein [Pseudomonas phage DL64]	FALSE	0.197	106	4.274e-22								Bacteriophage tail tip fiber protein [PF09327.17]					VOG07129	sp|B0FII2|FIB20_BPE32 Putative tail tip fiber protein; XhXs	Xh;Xs	0	FALSE	V
1273_P35505_124_S19_L001_627612||full_25	all_viruses_combined_min10000_nodups_exact_numbered_derepspec	1273_P35505_124_S19_L001_627612||full	25	20757	22373	-1	E			YP_007877493.1	YP_007877493.1 internal virion protein [Vibrio phage douglas 12A4]	FALSE	0.343	297	2.096e-85													VOG48647	REFSEQ hypothetical protein; Xu	Xu	0	FALSE
1273_P35505_124_S19_L001_627612||full_26	all_viruses_combined_min10000_nodups_exact_numbered_derepspec	1273_P35505_124_S19_L001_627612||full	26	22370	22915	-1	E																								0	FALSE
1273_P35505_124_S19_L001_627612||full_27	all_viruses_combined_min10000_nodups_exact_numbered_derepspec	1273_P35505_124_S19_L001_627612||full	27	22912	23610	-1	D			YP_007236800.1	YP_007236800.1 structural protein [Burkholderia phage BcepMigl]	FALSE	0.366	121	2.4e-29								Family of unknown function (DUF6682) [PF20387.3]					VOG20099	REFSEQ structural protein; Xu	Xu	0	FALSE
1273_P35505_124_S19_L001_627612||full_28	all_viruses_combined_min10000_nodups_exact_numbered_derepspec	1273_P35505_124_S19_L001_627612||full	28	23614	24294	-1	E																								0	FALSE
1273_P35505_124_S19_L001_627612||full_29	all_viruses_combined_min10000_nodups_exact_numbered_derepspec	1273_P35505_124_S19_L001_627612||full	29	24358	25296	-1	D			YP_009831957.1	YP_009831957.1 major head protein [Aeribacillus phage AP45]	FALSE	0.356	173	5.05e-46								P22 coat protein - gene protein 5 [PF11651.14]					VOG61620	sp|P19727|CAPSB_BPT7 Minor capsid protein; XrXs	Xr;Xs	0	FALSE	V
1273_P35505_124_S19_L001_627612||full_30	all_viruses_combined_min10000_nodups_exact_numbered_derepspec	1273_P35505_124_S19_L001_627612||full	30	25344	26285	-1	E																								0	FALSE
1273_P35505_124_S19_L001_627612||full_31	all_viruses_combined_min10000_nodups_exact_numbered_derepspec	1273_P35505_124_S19_L001_627612||full	31	26473	28851	-1	D			YP_008320313.1	YP_008320313.1 head-tail adaptor [Puniceispirillum phage HMO-2011]	FALSE	0.287	187	8.886e-47								Phage SU10 portal protein [PF23899.1]					VOG40972	sp|A0MZE1|PORTL_BPN4 Probable portal protein; XhXpXrXs	Xr;Xh;Xp;Xs	0	FALSE	VF
1273_P35505_124_S19_L001_627612||full_32	all_viruses_combined_min10000_nodups_exact_numbered_derepspec	1273_P35505_124_S19_L001_627612||full	32	28844	29197	-1	E																								0	FALSE	F
1273_P35505_124_S19_L001_627612||full_33	all_viruses_combined_min10000_nodups_exact_numbered_derepspec	1273_P35505_124_S19_L001_627612||full	33	29194	30876	-1	E			YP_009103900.1	YP_009103900.1 terminase large subunit [Shewanella sp. phage 3/49]	FALSE	0.544	507	8.684e-157													VOG55957	sp|Q05219|VG13_BPML5 Gene 13 protein; Xu	Xu	0	FALSE	F
1273_P35505_124_S19_L001_627612||full_34	all_viruses_combined_min10000_nodups_exact_numbered_derepspec	1273_P35505_124_S19_L001_627612||full	34	30866	31429	-1	E			YP_009222819.1	YP_009222819.1 terminase small subunit [Pseudomonas phage PS-1]	FALSE	0.286	78	2.128e-15													VOG37353	REFSEQ terminase small subunit; Xu	Xu	0	FALSE	F
1273_P35505_124_S19_L001_627612||full_35	all_viruses_combined_min10000_nodups_exact_numbered_derepspec	1273_P35505_124_S19_L001_627612||full	35	31459	31713	-1	E																								0	FALSE	F
1273_P35505_124_S19_L001_627612||full_36	all_viruses_combined_min10000_nodups_exact_numbered_derepspec	1273_P35505_124_S19_L001_627612||full	36	31710	32168	-1	C	K14744	prophage endopeptidase [EC:3.4.-.-]	YP_010078695.1	YP_010078695.1 Rz-like spanin [Ralstonia phage Gervaise]	FALSE	0.359	74	1.583e-14								Bacteriophage Rz lysis protein [PF03245.18]					VOG28139	sp|P10305|SPAN1_BPT3 Spanin, inner membrane subunit; XhXp	Xh;Xp	0	FALSE	F
1273_P35505_124_S19_L001_627612||full_37	all_viruses_combined_min10000_nodups_exact_numbered_derepspec	1273_P35505_124_S19_L001_627612||full	37	32165	32458	-1	E			YP_009226530.1	YP_009226530.1 endolysin [Ralstonia phage RS138]	FALSE	0.526	93	4.748e-22													VOG17442	sp|Q9XJR2|P5_BPPM2 Protein P5; Xs	Xs	0	FALSE	VF
1276_P35505_124_S19_L001_873095||full_1	all_viruses_combined_min10000_nodups_exact_numbered_derepspec	1276_P35505_124_S19_L001_873095||full	1	1	1134	-1	D																MobA/VirD2-like, nuclease domain [PF03432.20]								0	FALSE	F
1276_P35505_124_S19_L001_873095||full_2	all_viruses_combined_min10000_nodups_exact_numbered_derepspec	1276_P35505_124_S19_L001_873095||full	2	1131	1448	-1	D																Mobilization protein NikA [PF21983.2]								0	FALSE	F
1276_P35505_124_S19_L001_873095||full_3	all_viruses_combined_min10000_nodups_exact_numbered_derepspec	1276_P35505_124_S19_L001_873095||full	3	1876	3018	1	E																								0	FALSE	F
1276_P35505_124_S19_L001_873095||full_4	all_viruses_combined_min10000_nodups_exact_numbered_derepspec	1276_P35505_124_S19_L001_873095||full	4	3022	3435	1	E																								0	FALSE	F
1276_P35505_124_S19_L001_873095||full_5	all_viruses_combined_min10000_nodups_exact_numbered_derepspec	1276_P35505_124_S19_L001_873095||full	5	3457	4296	1	E																								0	FALSE	F
1276_P35505_124_S19_L001_873095||full_6	all_viruses_combined_min10000_nodups_exact_numbered_derepspec	1276_P35505_124_S19_L001_873095||full	6	4363	5076	1	D																Family of unknown function (DUF6753) [PF20538.3]								0	FALSE	F
1276_P35505_124_S19_L001_873095||full_7	all_viruses_combined_min10000_nodups_exact_numbered_derepspec	1276_P35505_124_S19_L001_873095||full	7	5076	5357	1	E																								0	FALSE
1276_P35505_124_S19_L001_873095||full_8	all_viruses_combined_min10000_nodups_exact_numbered_derepspec	1276_P35505_124_S19_L001_873095||full	8	5357	6991	1	D			YP_009220240.1	YP_009220240.1 MAG: AAA ATPase [Phormidium phage MIS-PhV1A]	FALSE	0.25	142	1.497e-33								ATPase family associated with various cellular activities (AAA) [PF00004.35]					VOG54659	sp|P49541|YCF46_TRICV Uncharacterized AAA domain-containing protein ycf46; Xh	Xh	0	FALSE
1276_P35505_124_S19_L001_873095||full_9	all_viruses_combined_min10000_nodups_exact_numbered_derepspec	1276_P35505_124_S19_L001_873095||full	9	6995	9337	1	D			YP_010656816.1	YP_010656816.1 tail length tape measure protein [Bacillus phage Basilisk]	FALSE	0.385	94	4.576e-18	MER0101738	M23B	MER0101738 - subfamily M23B non-peptidase homologues (Acaryochloris marina) [M23.UNB]#M23B#{peptidase unit: 733-868}~source YP_001522448~	FALSE	0.505	130	4.674e-29	Peptidase family M23 [PF01551.29]								0	FALSE	PF
1276_P35505_124_S19_L001_873095||full_10	all_viruses_combined_min10000_nodups_exact_numbered_derepspec	1276_P35505_124_S19_L001_873095||full	10	9383	9928	1	E																								0	FALSE	F
1276_P35505_124_S19_L001_873095||full_11	all_viruses_combined_min10000_nodups_exact_numbered_derepspec	1276_P35505_124_S19_L001_873095||full	11	9970	10689	1	E																								0	FALSE	F
1276_P35505_124_S19_L001_873095||full_12	all_viruses_combined_min10000_nodups_exact_numbered_derepspec	1276_P35505_124_S19_L001_873095||full	12	10823	13099	1	C	K03168	DNA topoisomerase I [EC:5.6.2.1]	YP_010803498.1	YP_010803498.1 DNA topoisomerase IA subunit omega [Fadolivirus algeromassiliense]	FALSE	0.303	287	1.876e-79								DNA topoisomerase [PF01131.25]; Toprim domain [PF01751.28]					VOG37466	sp|Q5UQB5|TOP1P_MIMIV DNA topoisomerase 1 type prokaryotic; XhXs	Xh;Xs	0	FALSE	VF
1282_P35505_124_S19_L001_163886||full_1	all_viruses_combined_min10000_nodups_exact_numbered_derepspec	1282_P35505_124_S19_L001_163886||full	1	1	348	1	E																								0	FALSE	F
1282_P35505_124_S19_L001_163886||full_2	all_viruses_combined_min10000_nodups_exact_numbered_derepspec	1282_P35505_124_S19_L001_163886||full	2	345	1394	1	D			YP_009778946.1	YP_009778946.1 nucleotide-sugar epimerase [Synechococcus phage ACG-2014f_Syn7803US26]	FALSE	0.258	87	5.67e-17								NAD dependent epimerase/dehydratase family [PF01370.27]; 3-beta hydroxysteroid dehydrogenase/isomerase family [PF01073.25]; GDP-mannose 4,6 dehydratase [PF16363.11]; RmlD substrate binding domain [PF04321.23]; Male sterility protein [PF07993.18]; NmrA-like family [PF05368.20]; Polysaccharide biosynthesis protein [PF02719.21]					VOG23305	sp|Q9EQC1|3BHS7_MOUSE 3 beta-hydroxysteroid dehydrogenase type 7; Xh	Xh	0	FALSE	MKF
1282_P35505_124_S19_L001_163886||full_3	all_viruses_combined_min10000_nodups_exact_numbered_derepspec	1282_P35505_124_S19_L001_163886||full	3	1391	5599	1	C	K16648	arabinofuranan 3-O-arabinosyltransferase [EC:2.4.2.-]														Alpha-(1->3)-arabinofuranosyltransferase, N-terminal GT-C domain [PF11847.13]								0	FALSE	F
1282_P35505_124_S19_L001_163886||full_4	all_viruses_combined_min10000_nodups_exact_numbered_derepspec	1282_P35505_124_S19_L001_163886||full	4	5596	6723	1	D			YP_009007085.1	YP_009007085.1 O-antigen acetylase [Pseudomonas phage vB_PaeP_Tr60_Ab31]	FALSE	0.258	124	8.642e-29								Acyltransferase domain [PF01757.29]					VOG18868	REFSEQ O-antigen acetylase; Xu	Xu	0	FALSE
1282_P35505_124_S19_L001_163886||full_5	all_viruses_combined_min10000_nodups_exact_numbered_derepspec	1282_P35505_124_S19_L001_163886||full	5	6718	8760	-1	D			YP_009815580.1	YP_009815580.1 O-antigen acetylase [Arthrobacter phage Peas]	FALSE	0.281	151	7.183e-36								Acyltransferase domain [PF01757.29]					VOG18868	REFSEQ O-antigen acetylase; Xu	Xu	0	FALSE
1282_P35505_124_S19_L001_163886||full_6	all_viruses_combined_min10000_nodups_exact_numbered_derepspec	1282_P35505_124_S19_L001_163886||full	6	8806	10782	1	E																								0	FALSE
1282_P35505_124_S19_L001_163886||full_7	all_viruses_combined_min10000_nodups_exact_numbered_derepspec	1282_P35505_124_S19_L001_163886||full	7	10957	12786	-1	E																								0	FALSE	F
1282_P35505_124_S19_L001_163886||full_8	all_viruses_combined_min10000_nodups_exact_numbered_derepspec	1282_P35505_124_S19_L001_163886||full	8	12783	13535	-1	C	K00721	dolichol-phosphate mannosyltransferase [EC:2.4.1.83]	YP_009219275.1	YP_009219275.1 GtrB-like O-antigen conversion [Sulfolobus monocaudavirus SMV2]	FALSE	0.391	125	1.404e-30								Glycosyl transferase family 2 [PF00535.33]; Glycosyltransferase like family 2 [PF13641.12]	GT2_Glycos_transf_2	GT2 cellulose synthase (EC 2.4.1.12); chitin synthase (EC 2.4.1.16); dolichyl-phosphate beta-D-mannosyltransferase (EC 2.4.1.83); dolichyl-phosphate beta-glucosyltransferase (EC 2.4.1.117); N-acetylglucosaminyltransferase (EC 2.4.1.-); N-acetylgalactosaminyltransferase (EC 2.4.1.-); hyaluronan synthase (EC 2.4.1.212); chitin oligosaccharide synthase (EC 2.4.1.-); beta-1,3-glucan synthase (EC 2.4.1.34); beta-1,4-mannan synthase (EC 2.4.1.-); beta-mannosylphosphodecaprenol-mannooligosaccharide alpha-1,6-mannosyltransferase (EC 2.4.1.199); UDP-Galf: rhamnopyranosyl-N-acetylglucosaminyl-PP-decaprenol beta-1,4/1,5-galactofuranosyltransferase (EC 2.4.1.287); UDP-Galf: galactofuranosyl-galactofuranosyl-rhamnosyl-N-acetylglucosaminyl-PP-decaprenol beta-1,5/1,6-galactofuranosyltransferase (EC 2.4.1.288); dTDP-L-Rha: N-acetylglucosaminyl-PP-decaprenol alpha-1,3-L-rhamnosyltransferase (EC 2.4.1.289); alternating beta-1,3/4-N-acetylmannan synthase (2.4.1.-); UDP-GlcA: N-acetylglucosaminyl-proteoglycan beta-1,4-glucuronosyltransferase (EC 2.4.1.225); [inverting] UDP-Glc: glycocin S-beta-glucosyltransferase (EC 2.4.1.-); [inverting] UDP-Glc: protein O-beta-glucosyltransferase (EC 2.4.1.-)		GT2_Glycos_transf_2.hmm	VOG24194	sp|P14020|DPM1_YEAST Dolichol-phosphate mannosyltransferase; Xh	Xh	0	FALSE	MF
1282_P35505_124_S19_L001_163886||full_9	all_viruses_combined_min10000_nodups_exact_numbered_derepspec	1282_P35505_124_S19_L001_163886||full	9	13522	14703	-1	D																Glycosyl transferases group 1 [PF00534.26]; Glycosyl transferases group 1 [PF13692.12]; Glycosyltransferase Family 4 [PF13439.12]; Glycosyl transferase 4-like domain [PF13579.12]	GT4	GT4 sucrose synthase (EC 2.4.1.13); sucrose-phosphate synthase (EC 2.4.1.14); alpha-glucosyltransferase (EC 2.4.1.52); lipopolysaccharide N-acetylglucosaminyltransferase (EC 2.4.1.56); phosphatidylinositol alpha-mannosyltransferase (EC 2.4.1.57); GDP-Man: Man1GlcNAc2-PP-dolichol alpha-1,3-mannosyltransferase (EC 2.4.1.132); GDP-Man: Man3GlcNAc2-PP-dolichol/Man4GlcNAc2-PP-dolichol alpha-1,2-mannosyltransferase (EC 2.4.1.131); digalactosyldiacylglycerol synthase (EC 2.4.1.141); 1,2-diacylglycerol 3-glucosyltransferase (EC 2.4.1.157); diglucosyl diacylglycerol synthase (EC 2.4.1.208); trehalose phosphorylase (EC 2.4.1.231); NDP-Glc: alpha-glucose alpha-glucosyltransferase / alpha,alpha-trehalose synthase (EC 2.4.1.245); GDP-Man: Man2GlcNAc2-PP-dolichol alpha-1,6-mannosyltransferase (EC 2.4.1.257); UDP-GlcNAc: 2-deoxystreptamine alpha-N-acetylglucosaminyltransferase (EC 2.4.1.283); UDP-GlcNAc: ribostamycin alpha-N-acetylglucosaminyltransferase (EC 2.4.1.285); UDP-Gal alpha-galactosyltransferase (EC 2.4.1.-); UDP-Xyl alpha-xylosyltransferase (EC 2.4.2.-); UDP-GlcA alpha-glucuronyltransferase (EC 2.4.1.-); UDP-Glc alpha-glucosyltransferase (EC 2.4.1.-); UDP-GalNAc: GalNAc-PP-Und alpha-1,3-N-acetylgalactosaminyltransferase (EC 2.4.1.306); UDP-GalNAc: N,N'-diacetylbacillosaminyl-PP-Und alpha-1,3-N-acetylgalactosaminyltransferase (EC 2.4.1.290); ADP-dependent alpha-maltose-1-phosphate synthase (2.4.1.342); [retaining] UDP-GlcNAc: polypeptide alpha-N-acetylglucosaminyltransferase (EC 2.4.1.-); UDP-GlcNAc: alpha-N-acetylglucosaminyltransferase (EC 2.4.1.-)	2.4.1.131,2.4.1.13,2.4.1.14,2.4.1.157,2.4.1.198,2.4.1.208,2.4.1.21,2.4.1.231,2.4.1.241,2.4.1.245,2.4.1.252,2.4.1.257,2.4.1.270,2.4.1.283,2.4.1.285,2.4.1.290,2.4.1.342,2.4.1.57,2.4.1.-,2.4.2.-,2.4.1.132	GT4.hmm				0	FALSE	MKF
1282_P35505_124_S19_L001_163886||full_10	all_viruses_combined_min10000_nodups_exact_numbered_derepspec	1282_P35505_124_S19_L001_163886||full	10	14910	16340	1	E																								0	FALSE	F
1283_P35505_124_S19_L001_406607||full_1	all_viruses_combined_min10000_nodups_exact_numbered_derepspec	1283_P35505_124_S19_L001_406607||full	1	1	678	-1	E																								0	FALSE	F
1283_P35505_124_S19_L001_406607||full_2	all_viruses_combined_min10000_nodups_exact_numbered_derepspec	1283_P35505_124_S19_L001_406607||full	2	778	1335	-1	E																								0	FALSE	F
1283_P35505_124_S19_L001_406607||full_3	all_viruses_combined_min10000_nodups_exact_numbered_derepspec	1283_P35505_124_S19_L001_406607||full	3	1985	3622	1	D			YP_010771344.1	YP_010771344.1 putative DNA polymerase [Bacillus phage Sato]	FALSE	0.201	74	1.957e-12								DNA polymerase type B, organellar and viral [PF03175.18]					VOG33924	sp|B7SSM2|DPOL_BPNF DNA polymerase; XhXr	Xr;Xh	0	FALSE	VF
1283_P35505_124_S19_L001_406607||full_4	all_viruses_combined_min10000_nodups_exact_numbered_derepspec	1283_P35505_124_S19_L001_406607||full	4	3656	4498	1	E			YP_010772590.1	YP_010772590.1 MAG: hypothetical protein QIT45_gp09 [Methanophagales virus PBV266]	FALSE	0.259	60	1.385e-08																0	FALSE	F
1283_P35505_124_S19_L001_406607||full_5	all_viruses_combined_min10000_nodups_exact_numbered_derepspec	1283_P35505_124_S19_L001_406607||full	5	4675	4806	1	E																								0	FALSE	F
1283_P35505_124_S19_L001_406607||full_6	all_viruses_combined_min10000_nodups_exact_numbered_derepspec	1283_P35505_124_S19_L001_406607||full	6	4883	5395	-1	E																								0	FALSE	F
1283_P35505_124_S19_L001_406607||full_7	all_viruses_combined_min10000_nodups_exact_numbered_derepspec	1283_P35505_124_S19_L001_406607||full	7	5855	6079	1	E																								0	FALSE	F
1283_P35505_124_S19_L001_406607||full_8	all_viruses_combined_min10000_nodups_exact_numbered_derepspec	1283_P35505_124_S19_L001_406607||full	8	6142	6558	1	E																								0	FALSE	F
1283_P35505_124_S19_L001_406607||full_9	all_viruses_combined_min10000_nodups_exact_numbered_derepspec	1283_P35505_124_S19_L001_406607||full	9	6716	7501	-1	C	K02108	F-type H+-transporting ATPase subunit a														ATP synthase A chain [PF00119.25]								0	FALSE	MKF
1283_P35505_124_S19_L001_406607||full_10	all_viruses_combined_min10000_nodups_exact_numbered_derepspec	1283_P35505_124_S19_L001_406607||full	10	8116	8364	-1	E																								0	FALSE	F
1283_P35505_124_S19_L001_406607||full_11	all_viruses_combined_min10000_nodups_exact_numbered_derepspec	1283_P35505_124_S19_L001_406607||full	11	9923	10321	1	E																								0	FALSE	F
128_P35505_123_S18_L001_144745_1	all_viruses_combined_min10000_nodups_exact_numbered_derepspec	128_P35505_123_S18_L001_144745	1	1	96	1	E																								0	FALSE	F
128_P35505_123_S18_L001_144745_2	all_viruses_combined_min10000_nodups_exact_numbered_derepspec	128_P35505_123_S18_L001_144745	2	136	405	1	E			YP_004508590.1	YP_004508590.1 hypothetical protein SCRM01_157c [Synechococcus phage S-CRM01]	FALSE	0.447	62	2.498e-11																0	FALSE	F
128_P35505_123_S18_L001_144745_3	all_viruses_combined_min10000_nodups_exact_numbered_derepspec	128_P35505_123_S18_L001_144745	3	470	682	1	E																								0	FALSE	F
128_P35505_123_S18_L001_144745_4	all_viruses_combined_min10000_nodups_exact_numbered_derepspec	128_P35505_123_S18_L001_144745	4	729	965	1	E																								0	FALSE	F
128_P35505_123_S18_L001_144745_5	all_viruses_combined_min10000_nodups_exact_numbered_derepspec	128_P35505_123_S18_L001_144745	5	955	1407	1	E																								0	FALSE	F
128_P35505_123_S18_L001_144745_6	all_viruses_combined_min10000_nodups_exact_numbered_derepspec	128_P35505_123_S18_L001_144745	6	1367	2035	1	D			YP_008318187.1	YP_008318187.1 Sak-like ssDNA annealing protein [Lactococcus phage jm3]	FALSE	0.605	187	1.79e-52								Protein of unknown function (DUF1071) [PF06378.16]					VOG39698	REFSEQ Sak-like ssDNA annealing protein; Xu	Xu	0	FALSE	F
128_P35505_123_S18_L001_144745_7	all_viruses_combined_min10000_nodups_exact_numbered_derepspec	128_P35505_123_S18_L001_144745	7	2032	2754	1	D																PDDEXK-like domain of unknown function (DUF3799) [PF12684.13]					VOG03896	sp|P15032|RECE_ECOLI Exodeoxyribonuclease 8; Xu	Xu	0	FALSE	F
128_P35505_123_S18_L001_144745_8	all_viruses_combined_min10000_nodups_exact_numbered_derepspec	128_P35505_123_S18_L001_144745	8	2875	3147	1	E																								0	FALSE	F
128_P35505_123_S18_L001_144745_9	all_viruses_combined_min10000_nodups_exact_numbered_derepspec	128_P35505_123_S18_L001_144745	9	3369	5780	1	D			YP_010108922.1	YP_010108922.1 DNA primase/helicase [Flavobacterium phage vB_FspP_elemoF_6-3D]	FALSE	0.397	213	4.188e-55								BT4734-like, N-terminal domain [PF08800.15]					VOG28796	REFSEQ DNA primase/helicase; Xu	Xu	0	FALSE	F
128_P35505_123_S18_L001_144745_10	all_viruses_combined_min10000_nodups_exact_numbered_derepspec	128_P35505_123_S18_L001_144745	10	5777	6007	1	E																								0	FALSE
128_P35505_123_S18_L001_144745_11	all_viruses_combined_min10000_nodups_exact_numbered_derepspec	128_P35505_123_S18_L001_144745	11	5962	7443	1	D			YP_009321551.1	YP_009321551.1 hypothetical protein BOX07_gp06 [Pseudoalteromonas phage PH1]	FALSE	0.29	168	2.987e-42								Type III restriction enzyme, res subunit [PF04851.21]								0	FALSE
128_P35505_123_S18_L001_144745_12	all_viruses_combined_min10000_nodups_exact_numbered_derepspec	128_P35505_123_S18_L001_144745	12	7440	7757	1	E																								0	FALSE
128_P35505_123_S18_L001_144745_13	all_viruses_combined_min10000_nodups_exact_numbered_derepspec	128_P35505_123_S18_L001_144745	13	7777	7959	1	E																								0	FALSE
128_P35505_123_S18_L001_144745_14	all_viruses_combined_min10000_nodups_exact_numbered_derepspec	128_P35505_123_S18_L001_144745	14	7956	8195	1	D																VRR-NUC domain [PF08774.17]								0	FALSE
128_P35505_123_S18_L001_144745_15	all_viruses_combined_min10000_nodups_exact_numbered_derepspec	128_P35505_123_S18_L001_144745	15	8164	8574	1	E																								0	FALSE
128_P35505_123_S18_L001_144745_16	all_viruses_combined_min10000_nodups_exact_numbered_derepspec	128_P35505_123_S18_L001_144745	16	8552	9040	1	E																								0	FALSE
128_P35505_123_S18_L001_144745_17	all_viruses_combined_min10000_nodups_exact_numbered_derepspec	128_P35505_123_S18_L001_144745	17	9021	9278	1	E																								0	FALSE
128_P35505_123_S18_L001_144745_18	all_viruses_combined_min10000_nodups_exact_numbered_derepspec	128_P35505_123_S18_L001_144745	18	9280	9474	1	E																								0	FALSE
128_P35505_123_S18_L001_144745_19	all_viruses_combined_min10000_nodups_exact_numbered_derepspec	128_P35505_123_S18_L001_144745	19	9464	9895	1	E																								0	FALSE
128_P35505_123_S18_L001_144745_20	all_viruses_combined_min10000_nodups_exact_numbered_derepspec	128_P35505_123_S18_L001_144745	20	9863	10018	-1	E																								0	FALSE
128_P35505_123_S18_L001_144745_21	all_viruses_combined_min10000_nodups_exact_numbered_derepspec	128_P35505_123_S18_L001_144745	21	10018	18933	-1	E			YP_010356829.1	YP_010356829.1 structural protein [Tenacibaculum phage Gundel_1]	FALSE	0.182	84	1.97e-14																0	FALSE
128_P35505_123_S18_L001_144745_22	all_viruses_combined_min10000_nodups_exact_numbered_derepspec	128_P35505_123_S18_L001_144745	22	18943	20922	-1	E																								0	FALSE
128_P35505_123_S18_L001_144745_23	all_viruses_combined_min10000_nodups_exact_numbered_derepspec	128_P35505_123_S18_L001_144745	23	20937	21752	-1	E																								0	FALSE
128_P35505_123_S18_L001_144745_24	all_viruses_combined_min10000_nodups_exact_numbered_derepspec	128_P35505_123_S18_L001_144745	24	21756	22169	-1	E			YP_010356826.1	YP_010356826.1 hypothetical protein M1M25_gp071 [Tenacibaculum phage Gundel_1]	FALSE	0.386	92	4.87e-21													VOG36379	REFSEQ hypothetical protein; Xu	Xu	0	FALSE
128_P35505_123_S18_L001_144745_25	all_viruses_combined_min10000_nodups_exact_numbered_derepspec	128_P35505_123_S18_L001_144745	25	22191	23012	-1	E			YP_008241478.1	YP_008241478.1 virion structural protein [Cellulophaga phage phi38:1]	FALSE	0.319	133	4.287e-33													VOG26899	REFSEQ structural protein; Xu	Xu	0	FALSE
128_P35505_123_S18_L001_144745_26	all_viruses_combined_min10000_nodups_exact_numbered_derepspec	128_P35505_123_S18_L001_144745	26	23023	24183	-1	E			YP_008241154.1	YP_008241154.1 virion structural protein [Cellulophaga phage phi46:3]	FALSE	0.287	73	2.718e-12																0	FALSE
128_P35505_123_S18_L001_144745_27	all_viruses_combined_min10000_nodups_exact_numbered_derepspec	128_P35505_123_S18_L001_144745	27	24195	28844	-1	E			YP_008241154.1	YP_008241154.1 virion structural protein [Cellulophaga phage phi46:3]	FALSE	0.264	555	6.771e-161																0	FALSE
128_P35505_123_S18_L001_144745_28	all_viruses_combined_min10000_nodups_exact_numbered_derepspec	128_P35505_123_S18_L001_144745	28	28846	29769	-1	E			YP_010108902.1	YP_010108902.1 virion structural protein [Flavobacterium phage vB_FspP_elemoA_7-9A]	FALSE	0.415	214	1.915e-60													VOG42978	REFSEQ virion structural protein; Xu	Xu	0	FALSE
128_P35505_123_S18_L001_144745_29	all_viruses_combined_min10000_nodups_exact_numbered_derepspec	128_P35505_123_S18_L001_144745	29	29772	30737	-1	E			YP_010108901.1	YP_010108901.1 virion structural protein [Flavobacterium phage vB_FspP_elemoA_7-9A]	FALSE	0.276	128	1.225e-30													VOG27228	REFSEQ virion structural protein; Xu	Xu	0	FALSE
128_P35505_123_S18_L001_144745_30	all_viruses_combined_min10000_nodups_exact_numbered_derepspec	128_P35505_123_S18_L001_144745	30	30822	31574	-1	E			YP_010109076.1	YP_010109076.1 hypothetical protein KNV12_gp25 [Flavobacterium phage vB_FspP_elemoE_6-9C]	FALSE	0.343	124	1.915e-30													VOG00803	REFSEQ hypothetical protein; Xu	Xu	0	FALSE
128_P35505_123_S18_L001_144745_31	all_viruses_combined_min10000_nodups_exact_numbered_derepspec	128_P35505_123_S18_L001_144745	31	31646	33097	-1	E			YP_010108987.1	YP_010108987.1 virion structural protein [Flavobacterium phage vB_FspP_elemoF_6-3D]	FALSE	0.456	396	6.787e-120													VOG33565	REFSEQ virion structural protein; Xu	Xu	0	FALSE
128_P35505_123_S18_L001_144745_32	all_viruses_combined_min10000_nodups_exact_numbered_derepspec	128_P35505_123_S18_L001_144745	32	33120	34250	-1	E			YP_010108986.1	YP_010108986.1 structural protein [Flavobacterium phage vB_FspP_elemoF_6-3D]	FALSE	0.389	189	8.464e-51													VOG33694	REFSEQ structural protein; Xu	Xu	0	FALSE
128_P35505_123_S18_L001_144745_33	all_viruses_combined_min10000_nodups_exact_numbered_derepspec	128_P35505_123_S18_L001_144745	33	34309	36744	-1	E			YP_010356518.1	YP_010356518.1 portal protein [Flavobacterium phage vB_FspP_elemoC_14-1A]	TRUE	0.48	711	8.437e-223													VOG48610	REFSEQ portal protein; Xu	Xu	0	FALSE
128_P35505_123_S18_L001_144745_34	all_viruses_combined_min10000_nodups_exact_numbered_derepspec	128_P35505_123_S18_L001_144745	34	36741	38969	-1	E			YP_010108984.1	YP_010108984.1 terminase large subunit [Flavobacterium phage vB_FspP_elemoF_6-3D]	FALSE	0.469	613	2.033e-190													VOG00761	REFSEQ terminase large subunit; Xu	Xu	0	FALSE
128_P35505_123_S18_L001_144745_35	all_viruses_combined_min10000_nodups_exact_numbered_derepspec	128_P35505_123_S18_L001_144745	35	38947	39288	-1	E																								0	FALSE
128_P35505_123_S18_L001_144745_36	all_viruses_combined_min10000_nodups_exact_numbered_derepspec	128_P35505_123_S18_L001_144745	36	39306	39698	-1	E																								0	FALSE
128_P35505_123_S18_L001_144745_37	all_viruses_combined_min10000_nodups_exact_numbered_derepspec	128_P35505_123_S18_L001_144745	37	39691	40167	-1	E																								0	FALSE
128_P35505_123_S18_L001_144745_38	all_viruses_combined_min10000_nodups_exact_numbered_derepspec	128_P35505_123_S18_L001_144745	38	40164	40727	-1	E			YP_010108983.1	YP_010108983.1 co-chaperonin GroES [Flavobacterium phage vB_FspP_elemoF_6-3D]	FALSE	0.391	126	6.168e-32													VOG28007	REFSEQ co-chaperonin GroES; Xu	Xu	0	FALSE
128_P35505_123_S18_L001_144745_39	all_viruses_combined_min10000_nodups_exact_numbered_derepspec	128_P35505_123_S18_L001_144745	39	40736	40918	-1	E																								0	FALSE
128_P35505_123_S18_L001_144745_40	all_viruses_combined_min10000_nodups_exact_numbered_derepspec	128_P35505_123_S18_L001_144745	40	40918	41145	-1	E																								0	FALSE
128_P35505_123_S18_L001_144745_41	all_viruses_combined_min10000_nodups_exact_numbered_derepspec	128_P35505_123_S18_L001_144745	41	41145	43409	-1	E																								0	FALSE
128_P35505_123_S18_L001_144745_42	all_viruses_combined_min10000_nodups_exact_numbered_derepspec	128_P35505_123_S18_L001_144745	42	43409	43663	-1	E																								0	FALSE
128_P35505_123_S18_L001_144745_43	all_viruses_combined_min10000_nodups_exact_numbered_derepspec	128_P35505_123_S18_L001_144745	43	43719	46286	-1	D			YP_010845140.1	YP_010845140.1 intramolecular chaperone auto-processing domain protein [Vibrio phage vB_VpaM_VPs20]	FALSE	0.194	64	4.083e-09								Collagen triple helix repeat (20 copies) [PF01391.23]					VOG26280	REFSEQ hypothetical protein; Xu	Xu	0	FALSE
128_P35505_123_S18_L001_144745_44	all_viruses_combined_min10000_nodups_exact_numbered_derepspec	128_P35505_123_S18_L001_144745	44	46293	48398	-1	E																					VOG14072	REFSEQ head decoration; Xu	Xu	0	FALSE
128_P35505_123_S18_L001_144745_45	all_viruses_combined_min10000_nodups_exact_numbered_derepspec	128_P35505_123_S18_L001_144745	45	48419	49150	-1	E			NP_795654.1	NP_795654.1 hypothetical protein SpyM3_1305 [Streptococcus phage 315.5]	FALSE	0.437	69	6.691e-12																0	FALSE
128_P35505_123_S18_L001_144745_46	all_viruses_combined_min10000_nodups_exact_numbered_derepspec	128_P35505_123_S18_L001_144745	46	49203	49598	-1	D			YP_008241185.1	YP_008241185.1 holin [Cellulophaga phage phi48:2]	FALSE	0.494	127	3.337e-33								Holin of 3TMs, for gene-transfer release [PF11351.13]					VOG15805	REFSEQ holin; Xu	Xu	0	FALSE
128_P35505_123_S18_L001_144745_47	all_viruses_combined_min10000_nodups_exact_numbered_derepspec	128_P35505_123_S18_L001_144745	47	49558	50019	-1	D			YP_009100091.1	YP_009100091.1 amidase [Mesorhizobium phage vB_MloP_Lo5R7ANS]	FALSE	0.529	137	2.355e-36								N-acetylmuramoyl-L-alanine amidase [PF01510.30]					VOG09266	sp|P20331|ENLYS_BPT3 Endolysin; XhXp	Xh;Xp	0	FALSE
128_P35505_123_S18_L001_144745_48	all_viruses_combined_min10000_nodups_exact_numbered_derepspec	128_P35505_123_S18_L001_144745	48	50009	50164	-1	E																								0	FALSE
128_P35505_123_S18_L001_144745_49	all_viruses_combined_min10000_nodups_exact_numbered_derepspec	128_P35505_123_S18_L001_144745	49	50295	50804	-1	E																								0	FALSE
128_P35505_123_S18_L001_144745_50	all_viruses_combined_min10000_nodups_exact_numbered_derepspec	128_P35505_123_S18_L001_144745	50	50811	50966	-1	E																								0	FALSE
128_P35505_123_S18_L001_144745_51	all_viruses_combined_min10000_nodups_exact_numbered_derepspec	128_P35505_123_S18_L001_144745	51	51113	51313	-1	E																								0	FALSE
128_P35505_123_S18_L001_144745_52	all_viruses_combined_min10000_nodups_exact_numbered_derepspec	128_P35505_123_S18_L001_144745	52	51341	51634	-1	E			YP_010356504.1	YP_010356504.1 hypothetical protein M1M21_gp44 [Flavobacterium phage vB_FspP_elemoC_14-1A]	FALSE	0.482	76	5.362e-16																0	FALSE
128_P35505_123_S18_L001_144745_53	all_viruses_combined_min10000_nodups_exact_numbered_derepspec	128_P35505_123_S18_L001_144745	53	51638	51997	-1	D																Family of unknown function (DUF5872) [PF19197.5]					VOG55598	REFSEQ hypothetical protein; Xu	Xu	0	FALSE
128_P35505_123_S18_L001_144745_54	all_viruses_combined_min10000_nodups_exact_numbered_derepspec	128_P35505_123_S18_L001_144745	54	52115	52378	-1	E																								0	FALSE
128_P35505_123_S18_L001_144745_55	all_viruses_combined_min10000_nodups_exact_numbered_derepspec	128_P35505_123_S18_L001_144745	55	52389	52640	-1	E																								0	FALSE
128_P35505_123_S18_L001_144745_56	all_viruses_combined_min10000_nodups_exact_numbered_derepspec	128_P35505_123_S18_L001_144745	56	52763	53113	1	E																								0	FALSE
128_P35505_123_S18_L001_144745_57	all_viruses_combined_min10000_nodups_exact_numbered_derepspec	128_P35505_123_S18_L001_144745	57	53079	53336	-1	D																Chaperonin 10 Kd subunit [PF00166.26]								0	FALSE
128_P35505_123_S18_L001_144745_58	all_viruses_combined_min10000_nodups_exact_numbered_derepspec	128_P35505_123_S18_L001_144745	58	53333	54928	-1	C	K04077	chaperonin GroEL [EC:5.6.1.7]	YP_010114486.1	YP_010114486.1 chaperonin groEL [Flavobacterium phage vB_FspM_immuto_2-6A]	FALSE	0.375	331	8.303e-97								TCP-1/cpn60 chaperonin family [PF00118.29]					VOG32455	sp|A8Z640|CH60_KARMG Chaperonin GroEL; Xh	Xh	0	FALSE
128_P35505_123_S18_L001_144745_59	all_viruses_combined_min10000_nodups_exact_numbered_derepspec	128_P35505_123_S18_L001_144745	59	55322	55516	-1	E																								0	FALSE
128_P35505_123_S18_L001_144745_60	all_viruses_combined_min10000_nodups_exact_numbered_derepspec	128_P35505_123_S18_L001_144745	60	56049	56693	1	E																								0	FALSE
128_P35505_123_S18_L001_144745_61	all_viruses_combined_min10000_nodups_exact_numbered_derepspec	128_P35505_123_S18_L001_144745	61	56696	57682	1	E																								0	FALSE	F
128_P35505_123_S18_L001_144745_62	all_viruses_combined_min10000_nodups_exact_numbered_derepspec	128_P35505_123_S18_L001_144745	62	57792	58028	1	E																								0	FALSE	F
128_P35505_123_S18_L001_144745_63	all_viruses_combined_min10000_nodups_exact_numbered_derepspec	128_P35505_123_S18_L001_144745	63	58190	58378	1	E																								0	FALSE	F
128_P35505_123_S18_L001_144745_64	all_viruses_combined_min10000_nodups_exact_numbered_derepspec	128_P35505_123_S18_L001_144745	64	58375	58917	1	D									MER0188601	S81	MER0188601 - family S81 non-peptidase homologues (Bradyrhizobium sp. 285) [S81.UNW]#S81#{peptidase unit: 34-147}~source ZP_09477394~	FALSE	0.361	70	1.458e-12									0	FALSE	PF
128_P35505_123_S18_L001_144745_65	all_viruses_combined_min10000_nodups_exact_numbered_derepspec	128_P35505_123_S18_L001_144745	65	58921	59220	1	E																								0	FALSE	F
128_P35505_123_S18_L001_144745_66	all_viruses_combined_min10000_nodups_exact_numbered_derepspec	128_P35505_123_S18_L001_144745	66	59319	60398	1	C	K19761	gamma-glutamylaminecyclotransferase [EC:2.3.2.-]	YP_006987720.1	YP_006987720.1 gamma-glutamyl cyclotransferase [Cronobacter phage vB_CsaP_GAP52]	FALSE	0.33	60	2.03e-08								Gamma-glutamyl cyclotransferase, AIG2-like [PF06094.17]; Glutamine amidotransferases class-II [PF13230.11]					VOG17718	sp|Q58909|Y1514_METJA Putative gamma-glutamylcyclotransferase MJ1514; Xh	Xh	0	FALSE	F
128_P35505_123_S18_L001_144745_67	all_viruses_combined_min10000_nodups_exact_numbered_derepspec	128_P35505_123_S18_L001_144745	67	60456	60689	1	E																								0	FALSE	F
128_P35505_123_S18_L001_144745_68	all_viruses_combined_min10000_nodups_exact_numbered_derepspec	128_P35505_123_S18_L001_144745	68	60737	60976	1	D																Domain of unknown function (DUF3846) [PF12957.13]								0	FALSE	F
128_P35505_123_S18_L001_144745_69	all_viruses_combined_min10000_nodups_exact_numbered_derepspec	128_P35505_123_S18_L001_144745	69	60983	61360	1	E																								0	FALSE	F
128_P35505_123_S18_L001_144745_70	all_viruses_combined_min10000_nodups_exact_numbered_derepspec	128_P35505_123_S18_L001_144745	70	61362	61598	1	E																								0	FALSE	F
128_P35505_123_S18_L001_144745_71	all_viruses_combined_min10000_nodups_exact_numbered_derepspec	128_P35505_123_S18_L001_144745	71	61595	61810	1	E																								0	FALSE	F
128_P35505_123_S18_L001_144745_72	all_viruses_combined_min10000_nodups_exact_numbered_derepspec	128_P35505_123_S18_L001_144745	72	61816	61953	1	E																								0	FALSE	F
1290_P35505_124_S19_L001_1138068||full_1	all_viruses_combined_min10000_nodups_exact_numbered_derepspec	1290_P35505_124_S19_L001_1138068||full	1	1	192	-1	E																								0	FALSE	F
1290_P35505_124_S19_L001_1138068||full_2	all_viruses_combined_min10000_nodups_exact_numbered_derepspec	1290_P35505_124_S19_L001_1138068||full	2	161	1219	-1	E																								0	FALSE	F
1290_P35505_124_S19_L001_1138068||full_3	all_viruses_combined_min10000_nodups_exact_numbered_derepspec	1290_P35505_124_S19_L001_1138068||full	3	1366	2874	-1	E																								0	FALSE	F
1290_P35505_124_S19_L001_1138068||full_4	all_viruses_combined_min10000_nodups_exact_numbered_derepspec	1290_P35505_124_S19_L001_1138068||full	4	2931	3098	-1	E																								0	FALSE	F
1290_P35505_124_S19_L001_1138068||full_5	all_viruses_combined_min10000_nodups_exact_numbered_derepspec	1290_P35505_124_S19_L001_1138068||full	5	3101	3247	-1	E																								0	FALSE	F
1290_P35505_124_S19_L001_1138068||full_6	all_viruses_combined_min10000_nodups_exact_numbered_derepspec	1290_P35505_124_S19_L001_1138068||full	6	3265	3693	-1	E																								0	FALSE	F
1290_P35505_124_S19_L001_1138068||full_7	all_viruses_combined_min10000_nodups_exact_numbered_derepspec	1290_P35505_124_S19_L001_1138068||full	7	3814	4254	-1	D																Family of unknown function (DUF6641) [PF20346.3]								0	FALSE	F
1290_P35505_124_S19_L001_1138068||full_8	all_viruses_combined_min10000_nodups_exact_numbered_derepspec	1290_P35505_124_S19_L001_1138068||full	8	4596	5129	1	E																								0	FALSE	F
1290_P35505_124_S19_L001_1138068||full_9	all_viruses_combined_min10000_nodups_exact_numbered_derepspec	1290_P35505_124_S19_L001_1138068||full	9	5371	5937	1	D			YP_006989873.1	YP_006989873.1 putative tyrosine recombinase [Caulobacter phage CcrSwift]	FALSE	0.286	81	2.507e-16								Phage integrase family [PF00589.27]					VOG57177	sp|P22877|INTR_SACER Integrase; XhXr	Xr;Xh	0	FALSE	VF
1290_P35505_124_S19_L001_1138068||full_10	all_viruses_combined_min10000_nodups_exact_numbered_derepspec	1290_P35505_124_S19_L001_1138068||full	10	5944	6477	-1	D																Winged helix-turn helix [PF13592.12]								0	FALSE	F
1290_P35505_124_S19_L001_1138068||full_11	all_viruses_combined_min10000_nodups_exact_numbered_derepspec	1290_P35505_124_S19_L001_1138068||full	11	6775	7572	1	E																								0	FALSE	F
1290_P35505_124_S19_L001_1138068||full_12	all_viruses_combined_min10000_nodups_exact_numbered_derepspec	1290_P35505_124_S19_L001_1138068||full	12	7646	8350	1	D																DNA polymerase III, delta subunit [PF13177.12]								0	FALSE	F
1290_P35505_124_S19_L001_1138068||full_13	all_viruses_combined_min10000_nodups_exact_numbered_derepspec	1290_P35505_124_S19_L001_1138068||full	13	8343	8789	1	E																								0	FALSE	F
1290_P35505_124_S19_L001_1138068||full_14	all_viruses_combined_min10000_nodups_exact_numbered_derepspec	1290_P35505_124_S19_L001_1138068||full	14	8800	9360	1	E																								0	FALSE	F
1290_P35505_124_S19_L001_1138068||full_15	all_viruses_combined_min10000_nodups_exact_numbered_derepspec	1290_P35505_124_S19_L001_1138068||full	15	9389	10450	-1	D			YP_009275533.1	YP_009275533.1 site-specific integrase [Pseudomonas phage JBD44]	FALSE	0.225	79	2.031e-14								Phage integrase family [PF00589.27]					VOG57177	sp|P22877|INTR_SACER Integrase; XhXr	Xr;Xh	0	FALSE	VF
1290_P35505_124_S19_L001_1138068||full_16	all_viruses_combined_min10000_nodups_exact_numbered_derepspec	1290_P35505_124_S19_L001_1138068||full	16	10787	10876	-1	D																Protein of unknown function (DUF2789) [PF10982.13]								0	FALSE	F
1294_P35505_124_S19_L001_1863735||full_1	all_viruses_combined_min10000_nodups_exact_numbered_derepspec	1294_P35505_124_S19_L001_1863735||full	1	1	444	1	C	K07496	putative transposase	YP_009352565.1	YP_009352565.1 transposase [Kaumoebavirus]	FALSE	0.463	104	4.177e-25								Cas12f1-like, TNB domain [PF07282.18]								0	FALSE	TF
1294_P35505_124_S19_L001_1863735||full_2	all_viruses_combined_min10000_nodups_exact_numbered_derepspec	1294_P35505_124_S19_L001_1863735||full	2	523	615	1	E																								0	FALSE	TF
1294_P35505_124_S19_L001_1863735||full_3	all_viruses_combined_min10000_nodups_exact_numbered_derepspec	1294_P35505_124_S19_L001_1863735||full	3	608	1387	-1	E																								0	FALSE	TF
1294_P35505_124_S19_L001_1863735||full_4	all_viruses_combined_min10000_nodups_exact_numbered_derepspec	1294_P35505_124_S19_L001_1863735||full	4	1357	1554	-1	E																								0	FALSE	TF
1294_P35505_124_S19_L001_1863735||full_5	all_viruses_combined_min10000_nodups_exact_numbered_derepspec	1294_P35505_124_S19_L001_1863735||full	5	1614	2339	1	E																								0	FALSE	TF
1294_P35505_124_S19_L001_1863735||full_6	all_viruses_combined_min10000_nodups_exact_numbered_derepspec	1294_P35505_124_S19_L001_1863735||full	6	2336	2659	-1	E																								0	FALSE	TF
1294_P35505_124_S19_L001_1863735||full_7	all_viruses_combined_min10000_nodups_exact_numbered_derepspec	1294_P35505_124_S19_L001_1863735||full	7	3004	3303	1	E																								0	FALSE	TF
1294_P35505_124_S19_L001_1863735||full_8	all_viruses_combined_min10000_nodups_exact_numbered_derepspec	1294_P35505_124_S19_L001_1863735||full	8	3219	3548	-1	E																								0	FALSE	TF
1294_P35505_124_S19_L001_1863735||full_9	all_viruses_combined_min10000_nodups_exact_numbered_derepspec	1294_P35505_124_S19_L001_1863735||full	9	3599	4177	1	E																								0	FALSE	TF
1294_P35505_124_S19_L001_1863735||full_10	all_viruses_combined_min10000_nodups_exact_numbered_derepspec	1294_P35505_124_S19_L001_1863735||full	10	4222	5391	1	E																								0	FALSE	TF
1294_P35505_124_S19_L001_1863735||full_11	all_viruses_combined_min10000_nodups_exact_numbered_derepspec	1294_P35505_124_S19_L001_1863735||full	11	5381	6193	-1	E																								0	FALSE	T
1294_P35505_124_S19_L001_1863735||full_12	all_viruses_combined_min10000_nodups_exact_numbered_derepspec	1294_P35505_124_S19_L001_1863735||full	12	6186	6509	-1	E																								0	FALSE	T
1294_P35505_124_S19_L001_1863735||full_13	all_viruses_combined_min10000_nodups_exact_numbered_derepspec	1294_P35505_124_S19_L001_1863735||full	13	6493	6912	-1	E																								0	FALSE	T
1294_P35505_124_S19_L001_1863735||full_14	all_viruses_combined_min10000_nodups_exact_numbered_derepspec	1294_P35505_124_S19_L001_1863735||full	14	7000	7494	1	E																								0	FALSE	T
1294_P35505_124_S19_L001_1863735||full_15	all_viruses_combined_min10000_nodups_exact_numbered_derepspec	1294_P35505_124_S19_L001_1863735||full	15	7531	7707	1	E																								0	FALSE	T
1294_P35505_124_S19_L001_1863735||full_16	all_viruses_combined_min10000_nodups_exact_numbered_derepspec	1294_P35505_124_S19_L001_1863735||full	16	7723	8901	-1	E																								0	FALSE	T
1294_P35505_124_S19_L001_1863735||full_17	all_viruses_combined_min10000_nodups_exact_numbered_derepspec	1294_P35505_124_S19_L001_1863735||full	17	8930	9664	-1	E																								0	FALSE	T
1294_P35505_124_S19_L001_1863735||full_18	all_viruses_combined_min10000_nodups_exact_numbered_derepspec	1294_P35505_124_S19_L001_1863735||full	18	9661	10053	-1	E																								0	FALSE	T
1294_P35505_124_S19_L001_1863735||full_19	all_viruses_combined_min10000_nodups_exact_numbered_derepspec	1294_P35505_124_S19_L001_1863735||full	19	10088	10759	1	E																								0	FALSE	T
1294_P35505_124_S19_L001_1863735||full_20	all_viruses_combined_min10000_nodups_exact_numbered_derepspec	1294_P35505_124_S19_L001_1863735||full	20	10786	10950	1	E																								0	FALSE	T
1294_P35505_124_S19_L001_1863735||full_21	all_viruses_combined_min10000_nodups_exact_numbered_derepspec	1294_P35505_124_S19_L001_1863735||full	21	11093	11731	1	E																								0	FALSE	T
1294_P35505_124_S19_L001_1863735||full_22	all_viruses_combined_min10000_nodups_exact_numbered_derepspec	1294_P35505_124_S19_L001_1863735||full	22	11724	12857	1	E																								0	FALSE	T
1294_P35505_124_S19_L001_1863735||full_23	all_viruses_combined_min10000_nodups_exact_numbered_derepspec	1294_P35505_124_S19_L001_1863735||full	23	12817	13545	-1	E																								0	FALSE	T
1294_P35505_124_S19_L001_1863735||full_24	all_viruses_combined_min10000_nodups_exact_numbered_derepspec	1294_P35505_124_S19_L001_1863735||full	24	13594	13926	-1	E																								0	FALSE	T
1294_P35505_124_S19_L001_1863735||full_25	all_viruses_combined_min10000_nodups_exact_numbered_derepspec	1294_P35505_124_S19_L001_1863735||full	25	13929	14297	-1	E																								0	FALSE	T
1294_P35505_124_S19_L001_1863735||full_26	all_viruses_combined_min10000_nodups_exact_numbered_derepspec	1294_P35505_124_S19_L001_1863735||full	26	14294	18175	-1	E																								0	FALSE	T
1294_P35505_124_S19_L001_1863735||full_27	all_viruses_combined_min10000_nodups_exact_numbered_derepspec	1294_P35505_124_S19_L001_1863735||full	27	18238	18900	1	E																								0	FALSE	T
1294_P35505_124_S19_L001_1863735||full_28	all_viruses_combined_min10000_nodups_exact_numbered_derepspec	1294_P35505_124_S19_L001_1863735||full	28	18839	19282	1	E																								0	FALSE	T
1294_P35505_124_S19_L001_1863735||full_29	all_viruses_combined_min10000_nodups_exact_numbered_derepspec	1294_P35505_124_S19_L001_1863735||full	29	19288	20214	-1	D																Cellulase (glycosyl hydrolase family 5) [PF00150.24]	GH5; GH5_5	GH5 endo-beta-1,4-glucanase / cellulase (EC 3.2.1.4); endo-beta-1,4-xylanase (EC 3.2.1.8); beta-glucosidase (EC 3.2.1.21); beta-mannosidase (EC 3.2.1.25); beta-glucosylceramidase (EC 3.2.1.45); glucan beta-1,3-glucosidase (EC 3.2.1.58); exo-beta-1,4-glucanase / cellodextrinase (EC 3.2.1.74); glucan endo-1,6-beta-glucosidase (EC 3.2.1.75); mannan endo-beta-1,4-mannosidase (EC 3.2.1.78); cellulose beta-1,4-cellobiosidase (EC 3.2.1.91); steryl beta-glucosidase (EC 3.2.1.104); endoglycoceramidase (EC 3.2.1.123); beta-primeverosidase (EC 3.2.1.149); xyloglucan-specific endo-beta-1,4-glucanase (EC 3.2.1.151); endo-beta-1,6-galactanase (EC 3.2.1.164); beta-1,3-mannanase (EC 3.2.1.-); arabinoxylan-specific endo-beta-1,4-xylanase (EC 3.2.1.-); mannan transglycosylase (EC 2.4.1.-); lichenase / endo-beta-1,3-1,4-glucanase (EC 3.2.1.73); beta-glycosidase (EC 3.2.1.-); endo-beta-1,3-glucanase / laminarinase (EC 3.2.1.39); beta-N-acetylhexosaminidase (EC 3.2.1.52); chitosanase (EC 3.2.1.132); beta-D-galactofuranosidase (EC 3.2.1.146); beta-galactosylceramidase (EC 3.2.1.46); ; beta-rutinosidase /alpha-L-rhamnose-(1,6)-beta-D-glucosidase (EC 3.2.1.-); alpha-L-arabinofuranosidase (EC 3.2.1.55); glucomannan-specific endo-beta-1,4-glucanase (EC 3.2.1.-); hesperidin 6-O-alpha-L-rhamnosyl-beta-glucosidase (EC 3.2.1.168)	3.2.1.123,3.2.1.25,3.2.1.4,3.2.1.75; 3.2.1.4	GH5_5.hmm				0	FALSE	MKET
1294_P35505_124_S19_L001_1863735||full_30	all_viruses_combined_min10000_nodups_exact_numbered_derepspec	1294_P35505_124_S19_L001_1863735||full	30	20255	20611	-1	E																								0	FALSE	T
1294_P35505_124_S19_L001_1863735||full_31	all_viruses_combined_min10000_nodups_exact_numbered_derepspec	1294_P35505_124_S19_L001_1863735||full	31	20678	21202	1	E																								0	FALSE	T
1294_P35505_124_S19_L001_1863735||full_32	all_viruses_combined_min10000_nodups_exact_numbered_derepspec	1294_P35505_124_S19_L001_1863735||full	32	21195	22349	-1	E																								0	FALSE	T
1294_P35505_124_S19_L001_1863735||full_33	all_viruses_combined_min10000_nodups_exact_numbered_derepspec	1294_P35505_124_S19_L001_1863735||full	33	22432	23055	1	D			YP_010780883.1	YP_010780883.1 rab family small GTPase [Tupanvirus deep ocean]	FALSE	0.381	132	8.648e-34								Ras family [PF00071.28]; Ras of Complex, Roc, domain of DAPkinase [PF08477.19]; ADP-ribosylation factor family [PF00025.27]; Gtr1/RagA G protein conserved region [PF04670.18]					VOG26322	sp|Q5UQ27|RABL_MIMIV Probable Rab-related GTPase; Xh	Xh	0	FALSE	T
1294_P35505_124_S19_L001_1863735||full_34	all_viruses_combined_min10000_nodups_exact_numbered_derepspec	1294_P35505_124_S19_L001_1863735||full	34	23035	23334	-1	E																								0	FALSE	T
1294_P35505_124_S19_L001_1863735||full_35	all_viruses_combined_min10000_nodups_exact_numbered_derepspec	1294_P35505_124_S19_L001_1863735||full	35	23364	24176	-1	E																								0	FALSE	T
1294_P35505_124_S19_L001_1863735||full_36	all_viruses_combined_min10000_nodups_exact_numbered_derepspec	1294_P35505_124_S19_L001_1863735||full	36	24205	24990	-1	E																								0	FALSE	T
1294_P35505_124_S19_L001_1863735||full_37	all_viruses_combined_min10000_nodups_exact_numbered_derepspec	1294_P35505_124_S19_L001_1863735||full	37	25044	25892	-1	E																								0	FALSE	T
1294_P35505_124_S19_L001_1863735||full_38	all_viruses_combined_min10000_nodups_exact_numbered_derepspec	1294_P35505_124_S19_L001_1863735||full	38	26487	26813	1	E																								0	FALSE	T
1294_P35505_124_S19_L001_1863735||full_39	all_viruses_combined_min10000_nodups_exact_numbered_derepspec	1294_P35505_124_S19_L001_1863735||full	39	26904	27227	-1	E																								0	FALSE	T
1294_P35505_124_S19_L001_1863735||full_40	all_viruses_combined_min10000_nodups_exact_numbered_derepspec	1294_P35505_124_S19_L001_1863735||full	40	27384	27632	-1	E																								0	FALSE	T
1294_P35505_124_S19_L001_1863735||full_41	all_viruses_combined_min10000_nodups_exact_numbered_derepspec	1294_P35505_124_S19_L001_1863735||full	41	27749	28045	1	E																								0	FALSE	T
1294_P35505_124_S19_L001_1863735||full_42	all_viruses_combined_min10000_nodups_exact_numbered_derepspec	1294_P35505_124_S19_L001_1863735||full	42	28040	28963	-1	C	K03120	transcription initiation factor TFIID TATA-box-binding protein														Transcription factor TFIID (or TATA-binding protein, TBP) [PF00352.27]								0	FALSE	T
1294_P35505_124_S19_L001_1863735||full_43	all_viruses_combined_min10000_nodups_exact_numbered_derepspec	1294_P35505_124_S19_L001_1863735||full	43	29049	29513	1	E																								0	FALSE	T
1294_P35505_124_S19_L001_1863735||full_44	all_viruses_combined_min10000_nodups_exact_numbered_derepspec	1294_P35505_124_S19_L001_1863735||full	44	29394	29804	-1	E																								0	FALSE	T
1294_P35505_124_S19_L001_1863735||full_45	all_viruses_combined_min10000_nodups_exact_numbered_derepspec	1294_P35505_124_S19_L001_1863735||full	45	29776	30603	-1	E																								0	FALSE	T
1294_P35505_124_S19_L001_1863735||full_46	all_viruses_combined_min10000_nodups_exact_numbered_derepspec	1294_P35505_124_S19_L001_1863735||full	46	30689	31492	-1	E																								0	FALSE	T
1294_P35505_124_S19_L001_1863735||full_47	all_viruses_combined_min10000_nodups_exact_numbered_derepspec	1294_P35505_124_S19_L001_1863735||full	47	31543	32505	-1	E																								0	FALSE	T
1294_P35505_124_S19_L001_1863735||full_48	all_viruses_combined_min10000_nodups_exact_numbered_derepspec	1294_P35505_124_S19_L001_1863735||full	48	32603	32902	1	E																								0	FALSE	T
1294_P35505_124_S19_L001_1863735||full_49	all_viruses_combined_min10000_nodups_exact_numbered_derepspec	1294_P35505_124_S19_L001_1863735||full	49	32967	33548	-1	E																								0	FALSE	T
1294_P35505_124_S19_L001_1863735||full_50	all_viruses_combined_min10000_nodups_exact_numbered_derepspec	1294_P35505_124_S19_L001_1863735||full	50	33612	34703	1	D			YP_010803906.1	YP_010803906.1 peptidase S8 subtilisin-related protein [Fadolivirus algeromassiliense]	FALSE	0.366	147	1.121e-36	MER0967972	S08A	MER0967972 - subfamily S8A unassigned peptidases (Pseudoalteromonas luteoviolacea) [S08.UPA]#S08A#{peptidase unit: 129-389}~source V4HUW2~	FALSE	0.506	246	2.624e-70	Subtilase family [PF00082.27]					VOG25055	sp|P29139|ISP_PAEPO Intracellular serine protease; Xh	Xh	0	FALSE	PT
1294_P35505_124_S19_L001_1863735||full_51	all_viruses_combined_min10000_nodups_exact_numbered_derepspec	1294_P35505_124_S19_L001_1863735||full	51	34683	35189	-1	E																								0	FALSE	T
1294_P35505_124_S19_L001_1863735||full_52	all_viruses_combined_min10000_nodups_exact_numbered_derepspec	1294_P35505_124_S19_L001_1863735||full	52	35310	35906	-1	E																								0	FALSE	T
1294_P35505_124_S19_L001_1863735||full_53	all_viruses_combined_min10000_nodups_exact_numbered_derepspec	1294_P35505_124_S19_L001_1863735||full	53	36017	36220	-1	E																								0	FALSE	T
1294_P35505_124_S19_L001_1863735||full_54	all_viruses_combined_min10000_nodups_exact_numbered_derepspec	1294_P35505_124_S19_L001_1863735||full	54	36323	37213	-1	E																								0	FALSE	T
1294_P35505_124_S19_L001_1863735||full_55	all_viruses_combined_min10000_nodups_exact_numbered_derepspec	1294_P35505_124_S19_L001_1863735||full	55	37286	38068	-1	E																								0	FALSE	T
1294_P35505_124_S19_L001_1863735||full_56	all_viruses_combined_min10000_nodups_exact_numbered_derepspec	1294_P35505_124_S19_L001_1863735||full	56	38037	39707	-1	E																								0	FALSE	T
1294_P35505_124_S19_L001_1863735||full_57	all_viruses_combined_min10000_nodups_exact_numbered_derepspec	1294_P35505_124_S19_L001_1863735||full	57	39746	41329	-1	E																								0	FALSE	T
1294_P35505_124_S19_L001_1863735||full_58	all_viruses_combined_min10000_nodups_exact_numbered_derepspec	1294_P35505_124_S19_L001_1863735||full	58	41277	41813	-1	E																								0	FALSE	T
1294_P35505_124_S19_L001_1863735||full_59	all_viruses_combined_min10000_nodups_exact_numbered_derepspec	1294_P35505_124_S19_L001_1863735||full	59	42056	43564	1	D			YP_010781034.1	YP_010781034.1 putative SNF1-related protein kinase catalytic subunit alpha KIN11-like [Tupanvirus deep ocean]	FALSE	0.319	144	1.468e-34								Protein kinase domain [PF00069.31]; Protein tyrosine and serine/threonine kinase [PF07714.23]; Kinase-like [PF14531.12]; Lipopolysaccharide kinase (Kdo/WaaP) family [PF06293.20]; ABC1 atypical kinase-like domain [PF03109.22]					VOG37995	sp|Q5UNT1|YL673_MIMIV Putative serine/threonine-protein kinase L673; Xh	Xh	0	FALSE	T
1294_P35505_124_S19_L001_1863735||full_60	all_viruses_combined_min10000_nodups_exact_numbered_derepspec	1294_P35505_124_S19_L001_1863735||full	60	43552	45909	-1	E																								0	FALSE	T
1294_P35505_124_S19_L001_1863735||full_61	all_viruses_combined_min10000_nodups_exact_numbered_derepspec	1294_P35505_124_S19_L001_1863735||full	61	45938	49438	-1	E																								0	FALSE	T
1294_P35505_124_S19_L001_1863735||full_62	all_viruses_combined_min10000_nodups_exact_numbered_derepspec	1294_P35505_124_S19_L001_1863735||full	62	49478	49924	1	D																DNA primase small subunit [PF01896.25]								0	FALSE	T
1294_P35505_124_S19_L001_1863735||full_63	all_viruses_combined_min10000_nodups_exact_numbered_derepspec	1294_P35505_124_S19_L001_1863735||full	63	49969	50235	1	E																								0	FALSE	T
1294_P35505_124_S19_L001_1863735||full_64	all_viruses_combined_min10000_nodups_exact_numbered_derepspec	1294_P35505_124_S19_L001_1863735||full	64	50381	51061	1	C	K07450	putative resolvase	YP_010804354.1	YP_010804354.1 hypothetical protein QKU58_gp013 [Pyramimonas orientalis virus]	FALSE	0.395	115	2.093e-27								Resolvase, N terminal domain [PF00239.26]					VOG23609	sp|Q60329|Y014_METJA Uncharacterized protein MJ0014; Xu	Xu	0	FALSE	T
1294_P35505_124_S19_L001_1863735||full_65	all_viruses_combined_min10000_nodups_exact_numbered_derepspec	1294_P35505_124_S19_L001_1863735||full	65	51012	52190	1	C	K07496	putative transposase	YP_010804353.1	YP_010804353.1 hypothetical protein QKU58_gp012 [Pyramimonas orientalis virus]	FALSE	0.249	118	7.834e-27								Cas12f1-like, TNB domain [PF07282.18]; Probable transposase [PF01385.25]					VOG31648	sp|P54992|YSNA_STRPR Putative RNA-guided DNA endonuclease; Xr	Xr	0	TRUE	VT
1294_P35505_124_S19_L001_1863735||full_66	all_viruses_combined_min10000_nodups_exact_numbered_derepspec	1294_P35505_124_S19_L001_1863735||full	66	52325	52993	1	E																								0	FALSE	T
1294_P35505_124_S19_L001_1863735||full_67	all_viruses_combined_min10000_nodups_exact_numbered_derepspec	1294_P35505_124_S19_L001_1863735||full	67	53606	54262	1	E																								0	FALSE	T
1294_P35505_124_S19_L001_1863735||full_68	all_viruses_combined_min10000_nodups_exact_numbered_derepspec	1294_P35505_124_S19_L001_1863735||full	68	54303	54473	1	E																								0	FALSE	T
1294_P35505_124_S19_L001_1863735||full_69	all_viruses_combined_min10000_nodups_exact_numbered_derepspec	1294_P35505_124_S19_L001_1863735||full	69	54509	55618	1	E																								0	FALSE	T
1294_P35505_124_S19_L001_1863735||full_70	all_viruses_combined_min10000_nodups_exact_numbered_derepspec	1294_P35505_124_S19_L001_1863735||full	70	55715	56374	1	E																								0	FALSE	T
1294_P35505_124_S19_L001_1863735||full_71	all_viruses_combined_min10000_nodups_exact_numbered_derepspec	1294_P35505_124_S19_L001_1863735||full	71	56371	57792	-1	E																								0	FALSE	T
1294_P35505_124_S19_L001_1863735||full_72	all_viruses_combined_min10000_nodups_exact_numbered_derepspec	1294_P35505_124_S19_L001_1863735||full	72	57849	58637	-1	E																								0	FALSE	T
1294_P35505_124_S19_L001_1863735||full_73	all_viruses_combined_min10000_nodups_exact_numbered_derepspec	1294_P35505_124_S19_L001_1863735||full	73	58655	58948	-1	E																								0	FALSE	T
1294_P35505_124_S19_L001_1863735||full_74	all_viruses_combined_min10000_nodups_exact_numbered_derepspec	1294_P35505_124_S19_L001_1863735||full	74	58945	59721	-1	D																Protein rolling stone [PF21534.2]								0	FALSE	T
1294_P35505_124_S19_L001_1863735||full_75	all_viruses_combined_min10000_nodups_exact_numbered_derepspec	1294_P35505_124_S19_L001_1863735||full	75	59731	61107	1	E																								0	FALSE	T
1294_P35505_124_S19_L001_1863735||full_76	all_viruses_combined_min10000_nodups_exact_numbered_derepspec	1294_P35505_124_S19_L001_1863735||full	76	61276	64845	1	E																								0	FALSE	T
1294_P35505_124_S19_L001_1863735||full_77	all_viruses_combined_min10000_nodups_exact_numbered_derepspec	1294_P35505_124_S19_L001_1863735||full	77	64857	69167	1	E																								0	FALSE	T
1294_P35505_124_S19_L001_1863735||full_78	all_viruses_combined_min10000_nodups_exact_numbered_derepspec	1294_P35505_124_S19_L001_1863735||full	78	69712	70779	1	E																								0	FALSE	T
1294_P35505_124_S19_L001_1863735||full_79	all_viruses_combined_min10000_nodups_exact_numbered_derepspec	1294_P35505_124_S19_L001_1863735||full	79	70772	70888	1	E																								0	FALSE	T
1294_P35505_124_S19_L001_1863735||full_80	all_viruses_combined_min10000_nodups_exact_numbered_derepspec	1294_P35505_124_S19_L001_1863735||full	80	71194	71373	-1	E																								0	FALSE	T
1294_P35505_124_S19_L001_1863735||full_81	all_viruses_combined_min10000_nodups_exact_numbered_derepspec	1294_P35505_124_S19_L001_1863735||full	81	71608	71946	1	E																								0	FALSE	T
1294_P35505_124_S19_L001_1863735||full_82	all_viruses_combined_min10000_nodups_exact_numbered_derepspec	1294_P35505_124_S19_L001_1863735||full	82	72346	72447	-1	E																								0	FALSE	T
1294_P35505_124_S19_L001_1863735||full_83	all_viruses_combined_min10000_nodups_exact_numbered_derepspec	1294_P35505_124_S19_L001_1863735||full	83	73194	73451	1	E																								0	FALSE	T
1294_P35505_124_S19_L001_1863735||full_84	all_viruses_combined_min10000_nodups_exact_numbered_derepspec	1294_P35505_124_S19_L001_1863735||full	84	73548	77042	-1	E																								0	FALSE	T
1294_P35505_124_S19_L001_1863735||full_85	all_viruses_combined_min10000_nodups_exact_numbered_derepspec	1294_P35505_124_S19_L001_1863735||full	85	77085	79103	-1	E																								0	FALSE	T
1294_P35505_124_S19_L001_1863735||full_86	all_viruses_combined_min10000_nodups_exact_numbered_derepspec	1294_P35505_124_S19_L001_1863735||full	86	79204	79782	1	E																								0	FALSE	T
1294_P35505_124_S19_L001_1863735||full_87	all_viruses_combined_min10000_nodups_exact_numbered_derepspec	1294_P35505_124_S19_L001_1863735||full	87	79883	80482	1	E																								0	FALSE	T
1294_P35505_124_S19_L001_1863735||full_88	all_viruses_combined_min10000_nodups_exact_numbered_derepspec	1294_P35505_124_S19_L001_1863735||full	88	80479	84102	-1	E																								0	FALSE	T
1294_P35505_124_S19_L001_1863735||full_89	all_viruses_combined_min10000_nodups_exact_numbered_derepspec	1294_P35505_124_S19_L001_1863735||full	89	84182	84679	1	E																								0	FALSE	T
1294_P35505_124_S19_L001_1863735||full_90	all_viruses_combined_min10000_nodups_exact_numbered_derepspec	1294_P35505_124_S19_L001_1863735||full	90	84627	85265	1	E																								0	FALSE	T
1294_P35505_124_S19_L001_1863735||full_91	all_viruses_combined_min10000_nodups_exact_numbered_derepspec	1294_P35505_124_S19_L001_1863735||full	91	85252	85638	1	E																								0	FALSE	T
1294_P35505_124_S19_L001_1863735||full_92	all_viruses_combined_min10000_nodups_exact_numbered_derepspec	1294_P35505_124_S19_L001_1863735||full	92	85665	85874	1	E																								0	FALSE	T
1294_P35505_124_S19_L001_1863735||full_93	all_viruses_combined_min10000_nodups_exact_numbered_derepspec	1294_P35505_124_S19_L001_1863735||full	93	85900	88893	1	E																								0	FALSE	T
1294_P35505_124_S19_L001_1863735||full_94	all_viruses_combined_min10000_nodups_exact_numbered_derepspec	1294_P35505_124_S19_L001_1863735||full	94	88890	89147	1	E																								0	FALSE	T
1294_P35505_124_S19_L001_1863735||full_95	all_viruses_combined_min10000_nodups_exact_numbered_derepspec	1294_P35505_124_S19_L001_1863735||full	95	89521	90522	-1	E																								0	FALSE	T
1294_P35505_124_S19_L001_1863735||full_96	all_viruses_combined_min10000_nodups_exact_numbered_derepspec	1294_P35505_124_S19_L001_1863735||full	96	90519	91088	-1	E																								0	FALSE	T
1294_P35505_124_S19_L001_1863735||full_97	all_viruses_combined_min10000_nodups_exact_numbered_derepspec	1294_P35505_124_S19_L001_1863735||full	97	91183	92268	1	E																								0	FALSE	T
1294_P35505_124_S19_L001_1863735||full_98	all_viruses_combined_min10000_nodups_exact_numbered_derepspec	1294_P35505_124_S19_L001_1863735||full	98	92254	93015	-1	D			YP_009507574.1	YP_009507574.1 B-family DNA polymerase [Heterosigma akashiwo virus 01]	FALSE	0.242	72	7.315e-13								DNA polymerase family B [PF00136.26]								0	FALSE	T
1294_P35505_124_S19_L001_1863735||full_99	all_viruses_combined_min10000_nodups_exact_numbered_derepspec	1294_P35505_124_S19_L001_1863735||full	99	93061	95064	-1	D			YP_073778.1	YP_073778.1 DNA polymerase catalytic subunit [Human betaherpesvirus 7]	FALSE	0.198	81	3.293e-14								DNA polymerase family B, exonuclease domain [PF03104.25]; DNA polymerase family B [PF00136.26]					VOG42709	sp|Q38087|DPOL_BPR69 DNA-directed DNA polymerase; XhXr	Xr;Xh	0	FALSE	VT
1294_P35505_124_S19_L001_1863735||full_100	all_viruses_combined_min10000_nodups_exact_numbered_derepspec	1294_P35505_124_S19_L001_1863735||full	100	95163	95549	1	E																								0	FALSE	T
1294_P35505_124_S19_L001_1863735||full_101	all_viruses_combined_min10000_nodups_exact_numbered_derepspec	1294_P35505_124_S19_L001_1863735||full	101	95560	96360	-1	E																								0	FALSE	T
1294_P35505_124_S19_L001_1863735||full_102	all_viruses_combined_min10000_nodups_exact_numbered_derepspec	1294_P35505_124_S19_L001_1863735||full	102	96415	96981	1	E																								0	FALSE	T
1294_P35505_124_S19_L001_1863735||full_103	all_viruses_combined_min10000_nodups_exact_numbered_derepspec	1294_P35505_124_S19_L001_1863735||full	103	97358	98614	-1	C	K07496	putative transposase	YP_010778817.1	YP_010778817.1 putative transposase [Bodo saltans virus]	FALSE	0.21	86	2.791e-16								Cas12f1-like, TNB domain [PF07282.18]					VOG57829	REFSEQ hypothetical protein; Xu	Xu	0	FALSE	TF
1294_P35505_124_S19_L001_1863735||full_104	all_viruses_combined_min10000_nodups_exact_numbered_derepspec	1294_P35505_124_S19_L001_1863735||full	104	98852	99928	1	E																								0	FALSE	TF
1294_P35505_124_S19_L001_1863735||full_105	all_viruses_combined_min10000_nodups_exact_numbered_derepspec	1294_P35505_124_S19_L001_1863735||full	105	99922	100818	1	E																								0	FALSE	TF
1294_P35505_124_S19_L001_1863735||full_106	all_viruses_combined_min10000_nodups_exact_numbered_derepspec	1294_P35505_124_S19_L001_1863735||full	106	100836	101861	-1	E																								0	FALSE	TF
1294_P35505_124_S19_L001_1863735||full_107	all_viruses_combined_min10000_nodups_exact_numbered_derepspec	1294_P35505_124_S19_L001_1863735||full	107	101858	102301	-1	C	K07496	putative transposase	YP_009352565.1	YP_009352565.1 transposase [Kaumoebavirus]	FALSE	0.468	106	1.186e-25								Cas12f1-like, TNB domain [PF07282.18]								0	FALSE	TF
1297_P35505_124_S19_L001_439290||full_1	all_viruses_combined_min10000_nodups_exact_numbered_derepspec	1297_P35505_124_S19_L001_439290||full	1	1	729	1	D			YP_010789175.1	YP_010789175.1 macro domain containing protein [Megavirus baoshan]	FALSE	0.344	78	1.168e-14								Macro-like domain [PF14519.12]					VOG46503	REFSEQ macro domain containing protein; Xu	Xu	0	FALSE	F
1297_P35505_124_S19_L001_439290||full_2	all_viruses_combined_min10000_nodups_exact_numbered_derepspec	1297_P35505_124_S19_L001_439290||full	2	730	3096	1	D			YP_009201840.1	YP_009201840.1 DNA primase [Lactobacillus phage CL2]	FALSE	0.267	165	5.287e-40								D5 N terminal like [PF08706.16]; Family of unknown function (DUF5906) [PF19263.5]; Bifunctional DNA primase/polymerase, N-terminal [PF09250.16]					VOG24333	sp|Q5UQ22|YL207_MIMIV Putative helicase L207/L206; Xh	Xh	1	FALSE	F
1297_P35505_124_S19_L001_439290||full_3	all_viruses_combined_min10000_nodups_exact_numbered_derepspec	1297_P35505_124_S19_L001_439290||full	3	3680	3913	1	E																								0	FALSE	F
1297_P35505_124_S19_L001_439290||full_4	all_viruses_combined_min10000_nodups_exact_numbered_derepspec	1297_P35505_124_S19_L001_439290||full	4	4053	6671	1	D			YP_009329013.1	YP_009329013.1 serine-threonine kinase [Cedratvirus A11]	FALSE	0.255	91	5.054e-17								Protein tyrosine and serine/threonine kinase [PF07714.23]; Protein kinase domain [PF00069.31]; ABC transporter, phosphonate, periplasmic substrate-binding protein [PF12974.12]								0	FALSE	F
1297_P35505_124_S19_L001_439290||full_5	all_viruses_combined_min10000_nodups_exact_numbered_derepspec	1297_P35505_124_S19_L001_439290||full	5	6677	7426	-1	E																								0	FALSE
1297_P35505_124_S19_L001_439290||full_6	all_viruses_combined_min10000_nodups_exact_numbered_derepspec	1297_P35505_124_S19_L001_439290||full	6	7728	8759	1	C	K01158	deoxyribonuclease II [EC:3.1.22.1]	YP_009046036.1	YP_009046036.1 DNase II [Penguinpox virus]	FALSE	0.237	96	5.871e-20								Deoxyribonuclease II [PF03265.21]					VOG32463	sp|Q17778|NUC1_CAEEL Deoxyribonuclease-2; Xh	Xh	0	FALSE
1297_P35505_124_S19_L001_439290||full_7	all_viruses_combined_min10000_nodups_exact_numbered_derepspec	1297_P35505_124_S19_L001_439290||full	7	8769	10517	-1	D			YP_009481511.1	YP_009481511.1 serine-threonine kinase [Pandoravirus macleodensis]	FALSE	0.282	127	1.243e-28								Protein tyrosine and serine/threonine kinase [PF07714.23]; Protein kinase domain [PF00069.31]; Lipopolysaccharide kinase (Kdo/WaaP) family [PF06293.20]; Kinase-like [PF14531.12]					VOG47806	sp|Q5UNT1|YL673_MIMIV Putative serine/threonine-protein kinase L673; Xh	Xh	0	FALSE
1297_P35505_124_S19_L001_439290||full_8	all_viruses_combined_min10000_nodups_exact_numbered_derepspec	1297_P35505_124_S19_L001_439290||full	8	10606	10917	-1	E																								0	FALSE
1297_P35505_124_S19_L001_439290||full_9	all_viruses_combined_min10000_nodups_exact_numbered_derepspec	1297_P35505_124_S19_L001_439290||full	9	10967	11710	-1	E																								0	FALSE
1297_P35505_124_S19_L001_439290||full_10	all_viruses_combined_min10000_nodups_exact_numbered_derepspec	1297_P35505_124_S19_L001_439290||full	10	11848	12051	-1	E																								0	FALSE
1297_P35505_124_S19_L001_439290||full_11	all_viruses_combined_min10000_nodups_exact_numbered_derepspec	1297_P35505_124_S19_L001_439290||full	11	12072	14237	-1	E																								0	FALSE
1297_P35505_124_S19_L001_439290||full_12	all_viruses_combined_min10000_nodups_exact_numbered_derepspec	1297_P35505_124_S19_L001_439290||full	12	14481	14792	-1	E																								0	FALSE
1297_P35505_124_S19_L001_439290||full_13	all_viruses_combined_min10000_nodups_exact_numbered_derepspec	1297_P35505_124_S19_L001_439290||full	13	14929	15852	1	D			NP_048900.1	NP_048900.1 ATP-dependent DNA ligase [Paramecium bursaria Chlorella virus 1]	FALSE	0.525	296	1.761e-88								DNA ligase OB-like domain [PF14743.12]; ATP dependent DNA ligase domain [PF01068.26]					VOG49277	sp|P00970|DNLI_BPT4 DNA ligase; XhXr	Xr;Xh	0	FALSE	V
1297_P35505_124_S19_L001_439290||full_14	all_viruses_combined_min10000_nodups_exact_numbered_derepspec	1297_P35505_124_S19_L001_439290||full	14	15856	16242	-1	E																								0	FALSE
1297_P35505_124_S19_L001_439290||full_15	all_viruses_combined_min10000_nodups_exact_numbered_derepspec	1297_P35505_124_S19_L001_439290||full	15	16340	17713	1	E																								0	FALSE
1297_P35505_124_S19_L001_439290||full_16	all_viruses_combined_min10000_nodups_exact_numbered_derepspec	1297_P35505_124_S19_L001_439290||full	16	17662	19824	1	D																Ricin-type beta-trefoil lectin domain-like [PF14200.12]; Ricin-type beta-trefoil lectin domain [PF00652.28]	CBM13	CBM13 Modules of approx. 150 residues which always appear as a threefold internal repeat. The only apparent exception to this, xylanase II of Actinomadura sp. FC7 (GenBank U08894), is in fact not completely sequenced. These modules were first identified in several plant lectins such as ricin or agglutinin of Ricinus communis which bind galactose residues. The three-dimensional structure of a plant lectin has been determined and displays a pseudo-threefold symmetry in accord with the observed sequence threefold repeat. These modules have since been found in a number of other proteins of various functions including glycoside hydrolases and glycosyltransferases. While in the plant lectins this module binds mannose, binding to xylan has been demonstrated in the Streptomyces lividans xylanase A and arabinofuranosidase B. Binding to GalNAc has been shown for the corresponding module of GalNAc transferase 4. For the other proteins, the binding specificity of these modules has not been established. The pseudo three-fold symmetry of the CBM13 module has now been confirmed in the 3-D structure of the intact, two-domain, xylanase of Streptomyces olivaceoviridis.	2.4.1.41,3.2.1.22,3.2.1.39,3.2.1.49,3.2.1.55,3.2.1.58,3.2.1.6,3.2.1.73	CBM13.hmm				0	FALSE
1297_P35505_124_S19_L001_439290||full_17	all_viruses_combined_min10000_nodups_exact_numbered_derepspec	1297_P35505_124_S19_L001_439290||full	17	20154	20525	-1	E																								0	FALSE
1297_P35505_124_S19_L001_439290||full_18	all_viruses_combined_min10000_nodups_exact_numbered_derepspec	1297_P35505_124_S19_L001_439290||full	18	20560	21012	-1	E																								0	FALSE
1297_P35505_124_S19_L001_439290||full_19	all_viruses_combined_min10000_nodups_exact_numbered_derepspec	1297_P35505_124_S19_L001_439290||full	19	21537	22172	-1	E																								0	FALSE	F
1297_P35505_124_S19_L001_439290||full_20	all_viruses_combined_min10000_nodups_exact_numbered_derepspec	1297_P35505_124_S19_L001_439290||full	20	22419	22901	-1	E																								0	FALSE	F
1297_P35505_124_S19_L001_439290||full_21	all_viruses_combined_min10000_nodups_exact_numbered_derepspec	1297_P35505_124_S19_L001_439290||full	21	22995	23177	1	E																								0	FALSE	F
1297_P35505_124_S19_L001_439290||full_22	all_viruses_combined_min10000_nodups_exact_numbered_derepspec	1297_P35505_124_S19_L001_439290||full	22	23213	24217	-1	E																								0	FALSE	F
1297_P35505_124_S19_L001_439290||full_23	all_viruses_combined_min10000_nodups_exact_numbered_derepspec	1297_P35505_124_S19_L001_439290||full	23	24239	24568	-1	E																								0	FALSE	F
1297_P35505_124_S19_L001_439290||full_24	all_viruses_combined_min10000_nodups_exact_numbered_derepspec	1297_P35505_124_S19_L001_439290||full	24	24663	26981	1	E																								0	FALSE	F
129_P35505_123_S18_L001_888031_1	all_viruses_combined_min10000_nodups_exact_numbered_derepspec	129_P35505_123_S18_L001_888031	1	3	503	1	E																								0	FALSE	F
129_P35505_123_S18_L001_888031_2	all_viruses_combined_min10000_nodups_exact_numbered_derepspec	129_P35505_123_S18_L001_888031	2	503	1081	1	E																								0	FALSE	F
129_P35505_123_S18_L001_888031_3	all_viruses_combined_min10000_nodups_exact_numbered_derepspec	129_P35505_123_S18_L001_888031	3	1095	1565	1	E																								0	FALSE	F
129_P35505_123_S18_L001_888031_4	all_viruses_combined_min10000_nodups_exact_numbered_derepspec	129_P35505_123_S18_L001_888031	4	1693	2259	1	E																								0	FALSE	F
129_P35505_123_S18_L001_888031_5	all_viruses_combined_min10000_nodups_exact_numbered_derepspec	129_P35505_123_S18_L001_888031	5	2280	3938	1	E																								0	FALSE	F
129_P35505_123_S18_L001_888031_6	all_viruses_combined_min10000_nodups_exact_numbered_derepspec	129_P35505_123_S18_L001_888031	6	4024	6735	1	E																								0	FALSE	F
129_P35505_123_S18_L001_888031_7	all_viruses_combined_min10000_nodups_exact_numbered_derepspec	129_P35505_123_S18_L001_888031	7	6680	7321	1	E																								0	FALSE
129_P35505_123_S18_L001_888031_8	all_viruses_combined_min10000_nodups_exact_numbered_derepspec	129_P35505_123_S18_L001_888031	8	7318	7938	1	E																								0	FALSE
129_P35505_123_S18_L001_888031_9	all_viruses_combined_min10000_nodups_exact_numbered_derepspec	129_P35505_123_S18_L001_888031	9	7945	8310	1	E																								0	FALSE
129_P35505_123_S18_L001_888031_10	all_viruses_combined_min10000_nodups_exact_numbered_derepspec	129_P35505_123_S18_L001_888031	10	8313	8486	1	E			YP_004957652.1	YP_004957652.1 tail fiber protein [Nocardia phage NBR1]	FALSE	0.643	63	2.977e-12																0	FALSE
129_P35505_123_S18_L001_888031_11	all_viruses_combined_min10000_nodups_exact_numbered_derepspec	129_P35505_123_S18_L001_888031	11	8496	8804	1	E			YP_453655.1	YP_453655.1 putative tail fiber protein [Xanthomonas phage OP2]	FALSE	0.412	65	3.418e-12																0	FALSE
129_P35505_123_S18_L001_888031_12	all_viruses_combined_min10000_nodups_exact_numbered_derepspec	129_P35505_123_S18_L001_888031	12	8752	9033	-1	E																								0	FALSE	F
129_P35505_123_S18_L001_888031_13	all_viruses_combined_min10000_nodups_exact_numbered_derepspec	129_P35505_123_S18_L001_888031	13	9033	9296	-1	E																								0	FALSE	F
129_P35505_123_S18_L001_888031_14	all_viruses_combined_min10000_nodups_exact_numbered_derepspec	129_P35505_123_S18_L001_888031	14	9364	9855	1	E																								0	FALSE	F
129_P35505_123_S18_L001_888031_15	all_viruses_combined_min10000_nodups_exact_numbered_derepspec	129_P35505_123_S18_L001_888031	15	9963	10190	1	E																								0	FALSE	F
129_P35505_123_S18_L001_888031_16	all_viruses_combined_min10000_nodups_exact_numbered_derepspec	129_P35505_123_S18_L001_888031	16	10207	10422	-1	E																								0	FALSE	F
129_P35505_123_S18_L001_888031_17	all_viruses_combined_min10000_nodups_exact_numbered_derepspec	129_P35505_123_S18_L001_888031	17	10499	10825	1	E																								0	FALSE	F
129_P35505_123_S18_L001_888031_18	all_viruses_combined_min10000_nodups_exact_numbered_derepspec	129_P35505_123_S18_L001_888031	18	10827	11522	1	E			YP_004957070.1	YP_004957070.1 HNH endonuclease [Bacillus phage W.Ph.]	FALSE	0.525	141	2.893e-36																0	FALSE	F
129_P35505_123_S18_L001_888031_19	all_viruses_combined_min10000_nodups_exact_numbered_derepspec	129_P35505_123_S18_L001_888031	19	11471	11992	1	C	K01185	lysozyme [EC:3.2.1.17]	YP_006383807.1	YP_006383807.1 endolysin [Acinetobacter phage AP22]	FALSE	0.36	89	2.252e-19								Phage lysozyme [PF00959.24]	GH24	GH24 lysozyme (EC 3.2.1.17)	3.2.1.17	GH24.hmm				0	FALSE	F
129_P35505_123_S18_L001_888031_20	all_viruses_combined_min10000_nodups_exact_numbered_derepspec	129_P35505_123_S18_L001_888031	20	11985	12158	1	E																								0	FALSE	F
129_P35505_123_S18_L001_888031_21	all_viruses_combined_min10000_nodups_exact_numbered_derepspec	129_P35505_123_S18_L001_888031	21	12158	12937	1	D			YP_009276376.1	YP_009276376.1 endolysin [Gordonia phage GMA4]	FALSE	0.52	181	1.134e-49								N-acetylmuramoyl-L-alanine amidase [PF01510.30]; Putative peptidoglycan binding domain [PF01471.23]								0	FALSE	F
129_P35505_123_S18_L001_888031_22	all_viruses_combined_min10000_nodups_exact_numbered_derepspec	129_P35505_123_S18_L001_888031	22	12937	13134	1	E																								0	FALSE	F
129_P35505_123_S18_L001_888031_23	all_viruses_combined_min10000_nodups_exact_numbered_derepspec	129_P35505_123_S18_L001_888031	23	13131	13253	1	E																								0	FALSE	F
129_P35505_123_S18_L001_888031_24	all_viruses_combined_min10000_nodups_exact_numbered_derepspec	129_P35505_123_S18_L001_888031	24	13487	13726	-1	E																								0	FALSE	F
129_P35505_123_S18_L001_888031_25	all_viruses_combined_min10000_nodups_exact_numbered_derepspec	129_P35505_123_S18_L001_888031	25	13740	13937	-1	E			YP_009021019.1	YP_009021019.1 phosphoadenosine phosphosulfate reductase [Dunaliella viridis virus SI2]	FALSE	0.647	86	3.145e-20																0	FALSE	F
12_P35505_123_S18_L001_501904_1	all_viruses_combined_min10000_nodups_exact_numbered_derepspec	12_P35505_123_S18_L001_501904	1	2	184	1	E																								0	FALSE	F
12_P35505_123_S18_L001_501904_2	all_viruses_combined_min10000_nodups_exact_numbered_derepspec	12_P35505_123_S18_L001_501904	2	177	491	1	E																								0	FALSE	F
12_P35505_123_S18_L001_501904_3	all_viruses_combined_min10000_nodups_exact_numbered_derepspec	12_P35505_123_S18_L001_501904	3	491	850	1	E																								0	FALSE	F
12_P35505_123_S18_L001_501904_4	all_viruses_combined_min10000_nodups_exact_numbered_derepspec	12_P35505_123_S18_L001_501904	4	970	1554	1	D			YP_010649463.1	YP_010649463.1 HNH endonuclease [Arthrobacter phage Kumotta]	FALSE	0.502	148	1.876e-39								HNH endonuclease [PF13392.12]								0	FALSE	F
12_P35505_123_S18_L001_501904_5	all_viruses_combined_min10000_nodups_exact_numbered_derepspec	12_P35505_123_S18_L001_501904	5	1551	1688	1	E																								0	FALSE	F
12_P35505_123_S18_L001_501904_6	all_viruses_combined_min10000_nodups_exact_numbered_derepspec	12_P35505_123_S18_L001_501904	6	1685	1864	1	E																								0	FALSE	F
12_P35505_123_S18_L001_501904_7	all_viruses_combined_min10000_nodups_exact_numbered_derepspec	12_P35505_123_S18_L001_501904	7	1861	2181	1	E																								0	FALSE	F
12_P35505_123_S18_L001_501904_8	all_viruses_combined_min10000_nodups_exact_numbered_derepspec	12_P35505_123_S18_L001_501904	8	2178	2372	1	E																								0	FALSE	F
12_P35505_123_S18_L001_501904_9	all_viruses_combined_min10000_nodups_exact_numbered_derepspec	12_P35505_123_S18_L001_501904	9	2369	2596	1	E																								0	FALSE	F
12_P35505_123_S18_L001_501904_10	all_viruses_combined_min10000_nodups_exact_numbered_derepspec	12_P35505_123_S18_L001_501904	10	2593	2697	1	E																								0	FALSE	F
12_P35505_123_S18_L001_501904_11	all_viruses_combined_min10000_nodups_exact_numbered_derepspec	12_P35505_123_S18_L001_501904	11	2681	2902	1	D			YP_009004276.1	YP_009004276.1 thymidylate kinase [Clavibacter phage CN1A]	FALSE	0.751	103	4.027e-26								Protein of unknwon function (DUF3310) [PF11753.13]								0	FALSE	F
12_P35505_123_S18_L001_501904_12	all_viruses_combined_min10000_nodups_exact_numbered_derepspec	12_P35505_123_S18_L001_501904	12	2899	3558	1	D																Domain of unknown function (DUF7341) [PF24030.1]								0	FALSE	F
12_P35505_123_S18_L001_501904_13	all_viruses_combined_min10000_nodups_exact_numbered_derepspec	12_P35505_123_S18_L001_501904	13	4014	4178	1	E			YP_010677949.1	YP_010677949.1 hypothetical protein PQE12_gp39 [Arthrobacter phage Adumb2043]	FALSE	0.639	62	3.519e-12																0	FALSE	F
12_P35505_123_S18_L001_501904_14	all_viruses_combined_min10000_nodups_exact_numbered_derepspec	12_P35505_123_S18_L001_501904	14	4195	4821	1	E																								0	FALSE	F
12_P35505_123_S18_L001_501904_15	all_viruses_combined_min10000_nodups_exact_numbered_derepspec	12_P35505_123_S18_L001_501904	15	4840	5151	1	E																								0	FALSE	F
12_P35505_123_S18_L001_501904_16	all_viruses_combined_min10000_nodups_exact_numbered_derepspec	12_P35505_123_S18_L001_501904	16	5148	5948	1	E																								0	FALSE
12_P35505_123_S18_L001_501904_17	all_viruses_combined_min10000_nodups_exact_numbered_derepspec	12_P35505_123_S18_L001_501904	17	6378	6686	1	E			YP_009963602.1	YP_009963602.1 terminase small subunit [Mycobacterium phage MooMoo]	FALSE	0.473	86	1.773e-19													VOG58478	REFSEQ terminase small subunit; Xu	Xu	0	FALSE
12_P35505_123_S18_L001_501904_18	all_viruses_combined_min10000_nodups_exact_numbered_derepspec	12_P35505_123_S18_L001_501904	18	6643	8121	1	E			YP_009951774.1	YP_009951774.1 terminase [Mycobacterium phage Amgine]	FALSE	0.453	390	7.595e-118													VOG55957	sp|Q05219|VG13_BPML5 Gene 13 protein; Xu	Xu	0	FALSE	F
12_P35505_123_S18_L001_501904_19	all_viruses_combined_min10000_nodups_exact_numbered_derepspec	12_P35505_123_S18_L001_501904	19	8118	9527	1	D			YP_010051288.1	YP_010051288.1 portal protein [Mycobacterium phage Taheera]	TRUE	0.549	476	6.856e-148								Phage portal protein, SPP1 Gp6-like [PF05133.19]					VOG57930	sp|Q05220|PORTL_BPML5 Portal protein; XpXrXs	Xr;Xp;Xs	0	FALSE	VF
12_P35505_123_S18_L001_501904_20	all_viruses_combined_min10000_nodups_exact_numbered_derepspec	12_P35505_123_S18_L001_501904	20	9511	10203	1	E			YP_009013100.1	YP_009013100.1 head maturation protease [Mycobacterium phage Avani]	FALSE	0.334	115	1.279e-27													VOG57833	sp|O64208|VG15_BPMD2 Gene 15 protein; Xu	Xu	0	FALSE	F
12_P35505_123_S18_L001_501904_21	all_viruses_combined_min10000_nodups_exact_numbered_derepspec	12_P35505_123_S18_L001_501904	21	10284	10754	1	D			YP_009795484.1	YP_009795484.1 head scaffolding protein [Gordonia phage BENtherdunthat]	FALSE	0.357	99	3.537e-23								Capsid assembly scaffolding protein Gp46 [PF14265.11]					VOG41382	sp|Q05222|SCAF_BPML5 Probable capsid assembly scaffolding protein; Xs	Xs	0	FALSE	VF
12_P35505_123_S18_L001_501904_22	all_viruses_combined_min10000_nodups_exact_numbered_derepspec	12_P35505_123_S18_L001_501904	22	10770	11669	1	E			YP_010754736.1	YP_010754736.1 major capsid protein [Mycobacterium phage IdentityCrisis]	TRUE	0.613	366	4.573e-113																0	FALSE	F
12_P35505_123_S18_L001_501904_23	all_viruses_combined_min10000_nodups_exact_numbered_derepspec	12_P35505_123_S18_L001_501904	23	11669	11806	1	E																								0	FALSE	F
12_P35505_123_S18_L001_501904_24	all_viruses_combined_min10000_nodups_exact_numbered_derepspec	12_P35505_123_S18_L001_501904	24	11825	12307	1	E																								0	FALSE	F
1300_P35505_124_S19_L001_924642||full_1	all_viruses_combined_min10000_nodups_exact_numbered_derepspec	1300_P35505_124_S19_L001_924642||full	1	202	1356	1	D			YP_010803531.1	YP_010803531.1 hypothetical protein QKU48_gp0648 [Fadolivirus algeromassiliense]	FALSE	0.379	250	1.415e-71								Protein of unknown function (DUF723) [PF05265.19]								0	FALSE	F
1300_P35505_124_S19_L001_924642||full_2	all_viruses_combined_min10000_nodups_exact_numbered_derepspec	1300_P35505_124_S19_L001_924642||full	2	1364	1993	-1	E																								0	FALSE	F
1300_P35505_124_S19_L001_924642||full_3	all_viruses_combined_min10000_nodups_exact_numbered_derepspec	1300_P35505_124_S19_L001_924642||full	3	2284	3333	-1	E			YP_009701884.1	YP_009701884.1 hypothetical protein F8205_gp277 [Paramecium bursaria Chlorella virus CVA-1]	FALSE	0.512	323	5.224e-97													VOG47848	REFSEQ hypothetical protein; Xu	Xu	0	FALSE	F
1300_P35505_124_S19_L001_924642||full_4	all_viruses_combined_min10000_nodups_exact_numbered_derepspec	1300_P35505_124_S19_L001_924642||full	4	3550	4035	1	E																								0	FALSE	F
1300_P35505_124_S19_L001_924642||full_5	all_viruses_combined_min10000_nodups_exact_numbered_derepspec	1300_P35505_124_S19_L001_924642||full	5	3975	4298	-1	E																								0	FALSE	F
1300_P35505_124_S19_L001_924642||full_6	all_viruses_combined_min10000_nodups_exact_numbered_derepspec	1300_P35505_124_S19_L001_924642||full	6	4322	4585	-1	D			YP_009173736.1	YP_009173736.1 DUF1599 and SWIM domains containing protein [Chrysochromulina ericina virus]	FALSE	0.554	82	1.566e-18								Nucleotide modification associated domain 1 [PF07659.16]					VOG57294	REFSEQ hypothetical protein; Xu	Xu	0	FALSE	F
1300_P35505_124_S19_L001_924642||full_7	all_viruses_combined_min10000_nodups_exact_numbered_derepspec	1300_P35505_124_S19_L001_924642||full	7	4590	5279	-1	E																								0	FALSE	F
1300_P35505_124_S19_L001_924642||full_8	all_viruses_combined_min10000_nodups_exact_numbered_derepspec	1300_P35505_124_S19_L001_924642||full	8	5379	5909	1	E																								0	FALSE	F
1300_P35505_124_S19_L001_924642||full_9	all_viruses_combined_min10000_nodups_exact_numbered_derepspec	1300_P35505_124_S19_L001_924642||full	9	6375	6659	1	E																								0	FALSE	F
1300_P35505_124_S19_L001_924642||full_10	all_viruses_combined_min10000_nodups_exact_numbered_derepspec	1300_P35505_124_S19_L001_924642||full	10	6735	7193	-1	E																								0	FALSE	F
1300_P35505_124_S19_L001_924642||full_11	all_viruses_combined_min10000_nodups_exact_numbered_derepspec	1300_P35505_124_S19_L001_924642||full	11	7280	7867	-1	D			YP_009052405.1	YP_009052405.1 putative CDP-alcohol phosphatidyltransferase [Aureococcus anophagefferens virus]	FALSE	0.278	76	9.2e-15								CDP-alcohol phosphatidyltransferase [PF01066.26]								0	FALSE	MKF
1300_P35505_124_S19_L001_924642||full_12	all_viruses_combined_min10000_nodups_exact_numbered_derepspec	1300_P35505_124_S19_L001_924642||full	12	7903	8871	1	D			YP_010803341.1	YP_010803341.1 glycosyl transferase family 25 [Fadolivirus algeromassiliense]	FALSE	0.253	71	4.816e-12								Glycosyltransferase family 25 (LPS biosynthesis protein) [PF01755.23]	GT25	GT25 lipopolysaccharide beta-1,4-galactosyltransferase (EC 2.4.1.-); beta-1,3-glucosyltransferase (EC 2.4.1.-); beta-1,2-glucosyltransferase (EC 2.4.1.-); beta-1,2-galactosyltransferase (EC 2.4.1.-); LPS beta-1,4-galactosyltransferase (EC 2.4.1.-); occidiofungin beta-xylosyltransferase (EC 2.4.2.-); UDP-Gal:procollagen beta-galactosyltransferase (EC 2.4.1.50)	2.4.1.-,2.4.2.-	GT25.hmm	VOG05737	sp|Q5UQ62|YR655_MIMIV Putative glycosyltransferase R655; Xh	Xh	0	FALSE	F
1300_P35505_124_S19_L001_924642||full_13	all_viruses_combined_min10000_nodups_exact_numbered_derepspec	1300_P35505_124_S19_L001_924642||full	13	8905	9243	-1	E																								0	FALSE	F
1300_P35505_124_S19_L001_924642||full_14	all_viruses_combined_min10000_nodups_exact_numbered_derepspec	1300_P35505_124_S19_L001_924642||full	14	9281	9661	1	C	K03282	large conductance mechanosensitive channel														Large-conductance mechanosensitive channel, MscL [PF01741.23]								0	FALSE	F
1300_P35505_124_S19_L001_924642||full_15	all_viruses_combined_min10000_nodups_exact_numbered_derepspec	1300_P35505_124_S19_L001_924642||full	15	9707	10219	1	E			YP_009325712.1	YP_009325712.1 hypothetical protein BST79_gp194 [Only Syngen Nebraska virus 5]	FALSE	0.285	60	1.946e-09																0	FALSE	F
1301_P35505_124_S19_L001_1881170||full_1	all_viruses_combined_min10000_nodups_exact_numbered_derepspec	1301_P35505_124_S19_L001_1881170||full	1	1	93	-1	E																								0	FALSE	F
1301_P35505_124_S19_L001_1881170||full_2	all_viruses_combined_min10000_nodups_exact_numbered_derepspec	1301_P35505_124_S19_L001_1881170||full	2	849	1154	-1	E																								0	FALSE	F
1301_P35505_124_S19_L001_1881170||full_3	all_viruses_combined_min10000_nodups_exact_numbered_derepspec	1301_P35505_124_S19_L001_1881170||full	3	1503	1658	-1	E																								0	FALSE	F
1301_P35505_124_S19_L001_1881170||full_4	all_viruses_combined_min10000_nodups_exact_numbered_derepspec	1301_P35505_124_S19_L001_1881170||full	4	1779	2069	-1	E																								0	FALSE	F
1301_P35505_124_S19_L001_1881170||full_5	all_viruses_combined_min10000_nodups_exact_numbered_derepspec	1301_P35505_124_S19_L001_1881170||full	5	2082	2225	-1	E																								0	FALSE	F
1301_P35505_124_S19_L001_1881170||full_6	all_viruses_combined_min10000_nodups_exact_numbered_derepspec	1301_P35505_124_S19_L001_1881170||full	6	2430	2555	-1	D																Cytochrome C oxidase subunit II, periplasmic domain [PF00116.26]								0	FALSE	MKF
1301_P35505_124_S19_L001_1881170||full_7	all_viruses_combined_min10000_nodups_exact_numbered_derepspec	1301_P35505_124_S19_L001_1881170||full	7	4843	5361	-1	D																ATP synthase A chain [PF00119.25]								0	FALSE	MKF
1301_P35505_124_S19_L001_1881170||full_8	all_viruses_combined_min10000_nodups_exact_numbered_derepspec	1301_P35505_124_S19_L001_1881170||full	8	5978	6205	-1	E																								0	FALSE
1301_P35505_124_S19_L001_1881170||full_9	all_viruses_combined_min10000_nodups_exact_numbered_derepspec	1301_P35505_124_S19_L001_1881170||full	9	6255	6503	-1	D																Fungal ATP synthase protein 8 (A6L) [PF05933.18]								0	FALSE
1301_P35505_124_S19_L001_1881170||full_10	all_viruses_combined_min10000_nodups_exact_numbered_derepspec	1301_P35505_124_S19_L001_1881170||full	10	7650	7772	-1	E																								0	FALSE
1301_P35505_124_S19_L001_1881170||full_11	all_viruses_combined_min10000_nodups_exact_numbered_derepspec	1301_P35505_124_S19_L001_1881170||full	11	9301	9543	-1	E																								0	FALSE
1301_P35505_124_S19_L001_1881170||full_12	all_viruses_combined_min10000_nodups_exact_numbered_derepspec	1301_P35505_124_S19_L001_1881170||full	12	9571	9996	-1	E																								0	FALSE
1301_P35505_124_S19_L001_1881170||full_13	all_viruses_combined_min10000_nodups_exact_numbered_derepspec	1301_P35505_124_S19_L001_1881170||full	13	10147	10398	-1	E																								0	FALSE
1301_P35505_124_S19_L001_1881170||full_14	all_viruses_combined_min10000_nodups_exact_numbered_derepspec	1301_P35505_124_S19_L001_1881170||full	14	11856	12152	-1	E																								0	FALSE
1301_P35505_124_S19_L001_1881170||full_15	all_viruses_combined_min10000_nodups_exact_numbered_derepspec	1301_P35505_124_S19_L001_1881170||full	15	12246	12461	-1	E																								0	FALSE
1301_P35505_124_S19_L001_1881170||full_16	all_viruses_combined_min10000_nodups_exact_numbered_derepspec	1301_P35505_124_S19_L001_1881170||full	16	12580	12831	-1	E																								0	FALSE
1301_P35505_124_S19_L001_1881170||full_17	all_viruses_combined_min10000_nodups_exact_numbered_derepspec	1301_P35505_124_S19_L001_1881170||full	17	12846	13118	-1	E																								0	FALSE
1301_P35505_124_S19_L001_1881170||full_18	all_viruses_combined_min10000_nodups_exact_numbered_derepspec	1301_P35505_124_S19_L001_1881170||full	18	14462	14773	-1	D																LAGLIDADG DNA endonuclease family [PF03161.18]								0	FALSE	F
1301_P35505_124_S19_L001_1881170||full_19	all_viruses_combined_min10000_nodups_exact_numbered_derepspec	1301_P35505_124_S19_L001_1881170||full	19	15803	16246	-1	D																LAGLIDADG endonuclease [PF00961.24]								0	FALSE	F
1301_P35505_124_S19_L001_1881170||full_20	all_viruses_combined_min10000_nodups_exact_numbered_derepspec	1301_P35505_124_S19_L001_1881170||full	20	16782	17030	-1	E																								0	FALSE	F
1301_P35505_124_S19_L001_1881170||full_21	all_viruses_combined_min10000_nodups_exact_numbered_derepspec	1301_P35505_124_S19_L001_1881170||full	21	17214	17567	-1	E																								0	FALSE	F
1301_P35505_124_S19_L001_1881170||full_22	all_viruses_combined_min10000_nodups_exact_numbered_derepspec	1301_P35505_124_S19_L001_1881170||full	22	18551	19765	-1	E																								0	FALSE	F
1302_P35505_124_S19_L001_930165||full_1	all_viruses_combined_min10000_nodups_exact_numbered_derepspec	1302_P35505_124_S19_L001_930165||full	1	1	282	1	D																EcoEI R protein C-terminal [PF08463.15]								0	FALSE	TF
1302_P35505_124_S19_L001_930165||full_2	all_viruses_combined_min10000_nodups_exact_numbered_derepspec	1302_P35505_124_S19_L001_930165||full	2	392	1276	-1	D																Pentapeptide repeats (8 copies) [PF00805.28]					VOG44327	sp|Q52118|YMO3_PANSE Uncharacterized protein in mobD 3'region; Xh	Xh	0	FALSE	TF
1302_P35505_124_S19_L001_930165||full_3	all_viruses_combined_min10000_nodups_exact_numbered_derepspec	1302_P35505_124_S19_L001_930165||full	3	1289	2173	-1	D			YP_009199114.1	YP_009199114.1 integrase [Brevibacillus phage Jenst]	FALSE	0.27	95	4.34e-20								Phage integrase family [PF00589.27]; Phage integrase, N-terminal SAM-like domain [PF02899.23]; Phage integrase, N-terminal SAM-like domain [PF13495.12]; Phage integrase, N-terminal domain [PF24624.1]					VOG57177	sp|P22877|INTR_SACER Integrase; XhXr	Xr;Xh	0	TRUE	VTF
1302_P35505_124_S19_L001_930165||full_4	all_viruses_combined_min10000_nodups_exact_numbered_derepspec	1302_P35505_124_S19_L001_930165||full	4	2307	2516	1	E																								0	FALSE	TF
1302_P35505_124_S19_L001_930165||full_5	all_viruses_combined_min10000_nodups_exact_numbered_derepspec	1302_P35505_124_S19_L001_930165||full	5	2582	4360	1	D																SIR2-like domain [PF13289.12]								0	FALSE	TF
1302_P35505_124_S19_L001_930165||full_6	all_viruses_combined_min10000_nodups_exact_numbered_derepspec	1302_P35505_124_S19_L001_930165||full	6	4672	4980	-1	E																								0	FALSE	TF
1302_P35505_124_S19_L001_930165||full_7	all_viruses_combined_min10000_nodups_exact_numbered_derepspec	1302_P35505_124_S19_L001_930165||full	7	5312	5635	1	E																								0	FALSE	T
1302_P35505_124_S19_L001_930165||full_8	all_viruses_combined_min10000_nodups_exact_numbered_derepspec	1302_P35505_124_S19_L001_930165||full	8	6097	6375	-1	E																								0	FALSE	T
1302_P35505_124_S19_L001_930165||full_9	all_viruses_combined_min10000_nodups_exact_numbered_derepspec	1302_P35505_124_S19_L001_930165||full	9	6493	6822	1	E																								0	FALSE	T
1302_P35505_124_S19_L001_930165||full_10	all_viruses_combined_min10000_nodups_exact_numbered_derepspec	1302_P35505_124_S19_L001_930165||full	10	6914	7567	1	E																								0	FALSE	T
1302_P35505_124_S19_L001_930165||full_11	all_viruses_combined_min10000_nodups_exact_numbered_derepspec	1302_P35505_124_S19_L001_930165||full	11	7564	7674	-1	E																								0	FALSE	T
1302_P35505_124_S19_L001_930165||full_12	all_viruses_combined_min10000_nodups_exact_numbered_derepspec	1302_P35505_124_S19_L001_930165||full	12	7722	8570	1	E																								0	FALSE	T
1302_P35505_124_S19_L001_930165||full_13	all_viruses_combined_min10000_nodups_exact_numbered_derepspec	1302_P35505_124_S19_L001_930165||full	13	8917	9093	1	E																								0	FALSE	T
1302_P35505_124_S19_L001_930165||full_14	all_viruses_combined_min10000_nodups_exact_numbered_derepspec	1302_P35505_124_S19_L001_930165||full	14	9257	9427	1	E																								0	FALSE	T
1302_P35505_124_S19_L001_930165||full_15	all_viruses_combined_min10000_nodups_exact_numbered_derepspec	1302_P35505_124_S19_L001_930165||full	15	9427	12390	1	D			YP_010091605.1	YP_010091605.1 DNA primase [uncultured Caudovirales phage]	FALSE	0.398	250	7.662e-66								Family of unknown function (DUF5906) [PF19263.5]; D5 N terminal like [PF08706.16]					VOG24333	sp|Q5UQ22|YL207_MIMIV Putative helicase L207/L206; Xh	Xh	0	FALSE	TF
1302_P35505_124_S19_L001_930165||full_16	all_viruses_combined_min10000_nodups_exact_numbered_derepspec	1302_P35505_124_S19_L001_930165||full	16	12387	12599	1	E																								0	FALSE	TF
1302_P35505_124_S19_L001_930165||full_17	all_viruses_combined_min10000_nodups_exact_numbered_derepspec	1302_P35505_124_S19_L001_930165||full	17	12589	12807	1	E																								0	FALSE	TF
1302_P35505_124_S19_L001_930165||full_18	all_viruses_combined_min10000_nodups_exact_numbered_derepspec	1302_P35505_124_S19_L001_930165||full	18	12804	12893	1	E																								0	FALSE	TF
1302_P35505_124_S19_L001_930165||full_19	all_viruses_combined_min10000_nodups_exact_numbered_derepspec	1302_P35505_124_S19_L001_930165||full	19	12847	13401	1	D																Putative bacteriophage terminase small subunit [PF07141.16]								0	FALSE	TF
1302_P35505_124_S19_L001_930165||full_20	all_viruses_combined_min10000_nodups_exact_numbered_derepspec	1302_P35505_124_S19_L001_930165||full	20	13450	13968	-1	D																KilA-N domain [PF04383.19]								0	FALSE	TF
1302_P35505_124_S19_L001_930165||full_21	all_viruses_combined_min10000_nodups_exact_numbered_derepspec	1302_P35505_124_S19_L001_930165||full	21	14019	14630	-1	C	K14623	DNA-damage-inducible protein D	YP_004957368.1	YP_004957368.1 DNA damage-inducible protein [Planktothrix phage PaV-LD]	FALSE	0.467	137	2.377e-35								BRO family, N-terminal domain [PF02498.22]								0	FALSE	TF
1302_P35505_124_S19_L001_930165||full_22	all_viruses_combined_min10000_nodups_exact_numbered_derepspec	1302_P35505_124_S19_L001_930165||full	22	14644	15072	-1	C	K14623	DNA-damage-inducible protein D	YP_010655066.1	YP_010655066.1 anti-repressor Ant [Gordonia phage Sidious]	FALSE	0.613	137	2.015e-36																0	FALSE	TF
1302_P35505_124_S19_L001_930165||full_23	all_viruses_combined_min10000_nodups_exact_numbered_derepspec	1302_P35505_124_S19_L001_930165||full	23	15085	15402	-1	C	K14623	DNA-damage-inducible protein D	YP_004957368.1	YP_004957368.1 DNA damage-inducible protein [Planktothrix phage PaV-LD]	FALSE	0.547	107	1.052e-26																0	FALSE	TF
1307_P35505_124_S19_L001_945350||full_1	all_viruses_combined_min10000_nodups_exact_numbered_derepspec	1307_P35505_124_S19_L001_945350||full	1	1	528	1	C	K00759	adenine phosphoribosyltransferase [EC:2.4.2.7]	YP_010804002.1	YP_010804002.1 adenine phosphoribosyl transferase [Fadolivirus algeromassiliense]	FALSE	0.441	107	1.854e-25								Phosphoribosyl transferase domain [PF00156.33]					VOG58275	REFSEQ adenine phosphoribosyl transferase; Xu	Xu	0	FALSE	F
1307_P35505_124_S19_L001_945350||full_2	all_viruses_combined_min10000_nodups_exact_numbered_derepspec	1307_P35505_124_S19_L001_945350||full	2	1424	1555	-1	D																Endoribonuclease L-PSP [PF01042.26]								0	FALSE	F
1307_P35505_124_S19_L001_945350||full_3	all_viruses_combined_min10000_nodups_exact_numbered_derepspec	1307_P35505_124_S19_L001_945350||full	3	2080	2421	-1	E																								0	FALSE	F
1307_P35505_124_S19_L001_945350||full_4	all_viruses_combined_min10000_nodups_exact_numbered_derepspec	1307_P35505_124_S19_L001_945350||full	4	3467	3748	-1	E																								0	FALSE	F
1307_P35505_124_S19_L001_945350||full_5	all_viruses_combined_min10000_nodups_exact_numbered_derepspec	1307_P35505_124_S19_L001_945350||full	5	4120	5433	-1	E																								0	FALSE	F
1307_P35505_124_S19_L001_945350||full_6	all_viruses_combined_min10000_nodups_exact_numbered_derepspec	1307_P35505_124_S19_L001_945350||full	6	5571	5762	-1	E																								0	FALSE
1307_P35505_124_S19_L001_945350||full_7	all_viruses_combined_min10000_nodups_exact_numbered_derepspec	1307_P35505_124_S19_L001_945350||full	7	5959	6105	-1	E																								0	FALSE
1307_P35505_124_S19_L001_945350||full_8	all_viruses_combined_min10000_nodups_exact_numbered_derepspec	1307_P35505_124_S19_L001_945350||full	8	6135	8375	-1	E																								0	FALSE	F
1307_P35505_124_S19_L001_945350||full_9	all_viruses_combined_min10000_nodups_exact_numbered_derepspec	1307_P35505_124_S19_L001_945350||full	9	8338	8532	-1	E																								0	FALSE	F
1307_P35505_124_S19_L001_945350||full_10	all_viruses_combined_min10000_nodups_exact_numbered_derepspec	1307_P35505_124_S19_L001_945350||full	10	9103	9312	-1	E																								0	FALSE	F
1307_P35505_124_S19_L001_945350||full_11	all_viruses_combined_min10000_nodups_exact_numbered_derepspec	1307_P35505_124_S19_L001_945350||full	11	10300	10659	1	E																								0	FALSE	F
1307_P35505_124_S19_L001_945350||full_12	all_viruses_combined_min10000_nodups_exact_numbered_derepspec	1307_P35505_124_S19_L001_945350||full	12	10694	11026	1	E																								0	FALSE	F
1307_P35505_124_S19_L001_945350||full_13	all_viruses_combined_min10000_nodups_exact_numbered_derepspec	1307_P35505_124_S19_L001_945350||full	13	11936	12313	-1	E																								0	FALSE	F
130_P35505_123_S18_L001_1122833_1	all_viruses_combined_min10000_nodups_exact_numbered_derepspec	130_P35505_123_S18_L001_1122833	1	3	1058	1	E																								0	FALSE	F
130_P35505_123_S18_L001_1122833_2	all_viruses_combined_min10000_nodups_exact_numbered_derepspec	130_P35505_123_S18_L001_1122833	2	1058	1291	1	E																								0	FALSE	F
130_P35505_123_S18_L001_1122833_3	all_viruses_combined_min10000_nodups_exact_numbered_derepspec	130_P35505_123_S18_L001_1122833	3	1288	1803	1	E																								0	FALSE	F
130_P35505_123_S18_L001_1122833_4	all_viruses_combined_min10000_nodups_exact_numbered_derepspec	130_P35505_123_S18_L001_1122833	4	1727	1978	-1	E																								0	FALSE	F
130_P35505_123_S18_L001_1122833_5	all_viruses_combined_min10000_nodups_exact_numbered_derepspec	130_P35505_123_S18_L001_1122833	5	1981	3099	1	D			YP_009221472.1	YP_009221472.1 integrase (endogenous virus) [Sinorhizobium phage phiLM21]	FALSE	0.409	265	1.224e-76								Phage integrase family [PF00589.27]					VOG57177	sp|P22877|INTR_SACER Integrase; XhXr	Xr;Xh	0	FALSE	VF
130_P35505_123_S18_L001_1122833_6	all_viruses_combined_min10000_nodups_exact_numbered_derepspec	130_P35505_123_S18_L001_1122833	6	3135	3365	1	E																								0	FALSE	F
130_P35505_123_S18_L001_1122833_7	all_viruses_combined_min10000_nodups_exact_numbered_derepspec	130_P35505_123_S18_L001_1122833	7	3362	4240	1	D			YP_002284376.1	YP_002284376.1 DUF1643 domain-containing protein [Pseudomonas phage PAJU2]	FALSE	0.55	172	4.826e-46								Protein of unknown function (DUF1643) [PF07799.17]					VOG28689	REFSEQ hypothetical protein; Xu	Xu	0	FALSE	F
130_P35505_123_S18_L001_1122833_8	all_viruses_combined_min10000_nodups_exact_numbered_derepspec	130_P35505_123_S18_L001_1122833	8	4240	4683	1	D			YP_009792720.1	YP_009792720.1 GTP-binding domain [Bordetella phage vB_BbrM_PHB04]	FALSE	0.47	105	3.049e-25								YspA, cpYpsA-related SLOG family [PF10686.14]					VOG24821	sp|O64253|VG61_BPMD2 Gene 61 protein; Xu	Xu	0	FALSE	F
130_P35505_123_S18_L001_1122833_9	all_viruses_combined_min10000_nodups_exact_numbered_derepspec	130_P35505_123_S18_L001_1122833	9	4670	4897	1	E																								0	FALSE	F
130_P35505_123_S18_L001_1122833_10	all_viruses_combined_min10000_nodups_exact_numbered_derepspec	130_P35505_123_S18_L001_1122833	10	4894	5187	1	E																								0	FALSE	F
130_P35505_123_S18_L001_1122833_11	all_viruses_combined_min10000_nodups_exact_numbered_derepspec	130_P35505_123_S18_L001_1122833	11	5184	5414	1	E																								0	FALSE
130_P35505_123_S18_L001_1122833_12	all_viruses_combined_min10000_nodups_exact_numbered_derepspec	130_P35505_123_S18_L001_1122833	12	5439	5675	1	E																								0	FALSE
130_P35505_123_S18_L001_1122833_13	all_viruses_combined_min10000_nodups_exact_numbered_derepspec	130_P35505_123_S18_L001_1122833	13	5707	5991	-1	E			YP_001686905.1	YP_001686905.1 helix-turn-helix transcriptional regulator [Azospirillum phage Cd]	FALSE	0.398	60	1.098e-10																0	FALSE
130_P35505_123_S18_L001_1122833_14	all_viruses_combined_min10000_nodups_exact_numbered_derepspec	130_P35505_123_S18_L001_1122833	14	6096	6308	1	E																								0	FALSE
130_P35505_123_S18_L001_1122833_15	all_viruses_combined_min10000_nodups_exact_numbered_derepspec	130_P35505_123_S18_L001_1122833	15	6308	6490	1	E																								0	FALSE
130_P35505_123_S18_L001_1122833_16	all_viruses_combined_min10000_nodups_exact_numbered_derepspec	130_P35505_123_S18_L001_1122833	16	6490	6651	1	E																								0	FALSE
130_P35505_123_S18_L001_1122833_17	all_viruses_combined_min10000_nodups_exact_numbered_derepspec	130_P35505_123_S18_L001_1122833	17	6875	7159	1	E																								0	FALSE
130_P35505_123_S18_L001_1122833_18	all_viruses_combined_min10000_nodups_exact_numbered_derepspec	130_P35505_123_S18_L001_1122833	18	7163	7435	1	E			YP_006560796.1	YP_006560796.1 hypothetical protein B612_gp47 [Burkholderia phage vB_BceS_KL1]	FALSE	0.514	80	1.203e-17													VOG18157	REFSEQ hypothetical protein; Xu	Xu	0	FALSE
130_P35505_123_S18_L001_1122833_19	all_viruses_combined_min10000_nodups_exact_numbered_derepspec	130_P35505_123_S18_L001_1122833	19	7432	7722	1	E																								0	FALSE	F
130_P35505_123_S18_L001_1122833_20	all_viruses_combined_min10000_nodups_exact_numbered_derepspec	130_P35505_123_S18_L001_1122833	20	7780	8091	1	E			YP_010665194.1	YP_010665194.1 hypothetical protein PQB34_gp53 [Ochrobactrum phage POI1126]	FALSE	0.673	135	1.226e-36																0	FALSE	F
130_P35505_123_S18_L001_1122833_21	all_viruses_combined_min10000_nodups_exact_numbered_derepspec	130_P35505_123_S18_L001_1122833	21	8156	8374	1	E																								0	FALSE	F
130_P35505_123_S18_L001_1122833_22	all_viruses_combined_min10000_nodups_exact_numbered_derepspec	130_P35505_123_S18_L001_1122833	22	8474	9559	1	D			YP_010095428.1	YP_010095428.1 P63C domain-containing protein [Gordonia phage Petra]	FALSE	0.394	220	2.243e-61								P63C domain [PF10546.14]					VOG17133	REFSEQ P63C domain-containing protein; Xu	Xu	0	FALSE	F
130_P35505_123_S18_L001_1122833_23	all_viruses_combined_min10000_nodups_exact_numbered_derepspec	130_P35505_123_S18_L001_1122833	23	9637	10131	-1	E																								0	FALSE	F
130_P35505_123_S18_L001_1122833_24	all_viruses_combined_min10000_nodups_exact_numbered_derepspec	130_P35505_123_S18_L001_1122833	24	10128	10559	-1	E																								0	FALSE	F
130_P35505_123_S18_L001_1122833_25	all_viruses_combined_min10000_nodups_exact_numbered_derepspec	130_P35505_123_S18_L001_1122833	25	10581	11093	-1	E																								0	FALSE	F
130_P35505_123_S18_L001_1122833_26	all_viruses_combined_min10000_nodups_exact_numbered_derepspec	130_P35505_123_S18_L001_1122833	26	11104	11682	-1	E																								0	FALSE	F
130_P35505_123_S18_L001_1122833_27	all_viruses_combined_min10000_nodups_exact_numbered_derepspec	130_P35505_123_S18_L001_1122833	27	11803	12507	-1	C	K01185	lysozyme [EC:3.2.1.17]	YP_009005966.1	YP_009005966.1 endolysin [Rhizobium phage vB_RglS_P106B]	FALSE	0.353	92	1.63e-19								Phage lysozyme [PF00959.24]	GH24	GH24 lysozyme (EC 3.2.1.17)	3.2.1.17	GH24.hmm				0	FALSE	F
1311_P35505_125_S20_L001_459886||full_1	all_viruses_combined_min10000_nodups_exact_numbered_derepspec	1311_P35505_125_S20_L001_459886||full	1	1	1602	-1	C	K13875	L-arabonate dehydrase [EC:4.2.1.25]														Dihydroxy-acid/6-phosphogluconate dehydratase N-terminal [PF00920.27]; Dihydroxy-acid/6-phosphogluconate dehydratase C-terminal [PF24877.1]								0	FALSE	MKF
1311_P35505_125_S20_L001_459886||full_2	all_viruses_combined_min10000_nodups_exact_numbered_derepspec	1311_P35505_125_S20_L001_459886||full	2	1745	2647	-1	C	K13874	L-arabinonolactonase [EC:3.1.1.15]														SMP-30/Gluconolactonase/LRE-like region [PF08450.18]; Virginiamycin B lyase family [PF24684.1]								0	FALSE	F
1311_P35505_125_S20_L001_459886||full_3	all_viruses_combined_min10000_nodups_exact_numbered_derepspec	1311_P35505_125_S20_L001_459886||full	3	2644	3660	-1	D																Glycosyl hydrolases family 43 [PF04616.20]	GH43; GH43_17; GH43_23; GH43_26; GH43_27; GH43_31; GH43_32; GH43_33; GH43_34	GH43 beta-xylosidase (EC 3.2.1.37); alpha-L-arabinofuranosidase (EC 3.2.1.55); xylanase (EC 3.2.1.8); alpha-1,2-L-arabinofuranosidase (EC 3.2.1.-); exo-alpha-1,5-L-arabinofuranosidase (EC 3.2.1.-); [inverting] exo-alpha-1,5-L-arabinanase (EC 3.2.1.-); beta-1,3-xylosidase (EC 3.2.1.72); [inverting] exo-alpha-1,5-L-arabinanase (EC 3.2.1.-); [inverting] endo-alpha-1,5-L-arabinanase (EC 3.2.1.99); exo-beta-1,3-galactanase (EC 3.2.1.145); beta-D-galactofuranosidase (EC 3.2.1.146)	3.2.1.55; 3.2.1.55,3.2.1.8; 3.2.1.55,3.2.1.-; 3.2.1.37,3.2.1.55; 3.2.1.146; 3.2.1.146; 3.2.1.55; 3.2.1.146,3.2.1.55,3.2.1.-	GH43_26.hmm				0	FALSE	MKF
1311_P35505_125_S20_L001_459886||full_4	all_viruses_combined_min10000_nodups_exact_numbered_derepspec	1311_P35505_125_S20_L001_459886||full	4	3753	5105	-1	C	K03292	glycoside/pentoside/hexuronide:cation symporter, GPH family														MFS/sugar transport protein [PF13347.12]								0	FALSE	F
1311_P35505_125_S20_L001_459886||full_5	all_viruses_combined_min10000_nodups_exact_numbered_derepspec	1311_P35505_125_S20_L001_459886||full	5	5189	7810	-1	D																TonB dependent receptor-like, beta-barrel [PF00593.30]; Outer membrane protein beta-barrel family [PF14905.12]								0	FALSE
1311_P35505_125_S20_L001_459886||full_6	all_viruses_combined_min10000_nodups_exact_numbered_derepspec	1311_P35505_125_S20_L001_459886||full	6	8198	9643	1	C	K00135	succinate-semialdehyde dehydrogenase / glutarate-semialdehyde dehydrogenase [EC:1.2.1.16 1.2.1.79 1.2.1.20]														Aldehyde dehydrogenase family [PF00171.27]								0	FALSE	MK
1311_P35505_125_S20_L001_459886||full_7	all_viruses_combined_min10000_nodups_exact_numbered_derepspec	1311_P35505_125_S20_L001_459886||full	7	10050	11132	1	D			YP_009067126.1	YP_009067126.1 integrase arm-type DNA-binding domain-containing protein [Ralstonia phage RSY1]	FALSE	0.51	327	1.884e-98								Phage integrase family [PF00589.27]					VOG57177	sp|P22877|INTR_SACER Integrase; XhXr	Xr;Xh	0	FALSE	V
1311_P35505_125_S20_L001_459886||full_8	all_viruses_combined_min10000_nodups_exact_numbered_derepspec	1311_P35505_125_S20_L001_459886||full	8	11189	11755	1	E																								0	FALSE
1311_P35505_125_S20_L001_459886||full_9	all_viruses_combined_min10000_nodups_exact_numbered_derepspec	1311_P35505_125_S20_L001_459886||full	9	11989	12735	1	E																								0	FALSE
1311_P35505_125_S20_L001_459886||full_10	all_viruses_combined_min10000_nodups_exact_numbered_derepspec	1311_P35505_125_S20_L001_459886||full	10	12884	13180	-1	E																								0	FALSE
1311_P35505_125_S20_L001_459886||full_11	all_viruses_combined_min10000_nodups_exact_numbered_derepspec	1311_P35505_125_S20_L001_459886||full	11	13408	13725	-1	E																								0	FALSE
1311_P35505_125_S20_L001_459886||full_12	all_viruses_combined_min10000_nodups_exact_numbered_derepspec	1311_P35505_125_S20_L001_459886||full	12	13730	14002	-1	E																								0	FALSE
1311_P35505_125_S20_L001_459886||full_13	all_viruses_combined_min10000_nodups_exact_numbered_derepspec	1311_P35505_125_S20_L001_459886||full	13	14091	14399	1	D																Protein of unknown function (DUF2471) [PF10616.14]								0	FALSE
1311_P35505_125_S20_L001_459886||full_14	all_viruses_combined_min10000_nodups_exact_numbered_derepspec	1311_P35505_125_S20_L001_459886||full	14	14709	14969	-1	E																								0	FALSE
1311_P35505_125_S20_L001_459886||full_15	all_viruses_combined_min10000_nodups_exact_numbered_derepspec	1311_P35505_125_S20_L001_459886||full	15	15345	15860	-1	E																								0	FALSE
1311_P35505_125_S20_L001_459886||full_16	all_viruses_combined_min10000_nodups_exact_numbered_derepspec	1311_P35505_125_S20_L001_459886||full	16	15857	16051	-1	E																								0	FALSE
1311_P35505_125_S20_L001_459886||full_17	all_viruses_combined_min10000_nodups_exact_numbered_derepspec	1311_P35505_125_S20_L001_459886||full	17	16048	16518	-1	D			YP_009168915.1	YP_009168915.1 endolysin [Escherichia phage vB_EcoM_ECO1230-10]	FALSE	0.601	181	1.681e-51									GH104	GH104 peptidoglycan lytic transglycosylase (EC 3.2.1.-)	4.2.2.n1	GH104.hmm	VOG11947	sp|P03706|ENLYS_LAMBD Endolysin; XhXp	Xh;Xp	0	FALSE
1311_P35505_125_S20_L001_459886||full_18	all_viruses_combined_min10000_nodups_exact_numbered_derepspec	1311_P35505_125_S20_L001_459886||full	18	16515	16859	-1	E																								0	FALSE
1311_P35505_125_S20_L001_459886||full_19	all_viruses_combined_min10000_nodups_exact_numbered_derepspec	1311_P35505_125_S20_L001_459886||full	19	16856	17320	-1	E			YP_009598869.1	YP_009598869.1 enoyl-CoA hydratase/carnithine racemase-like [Ralstonia phage RP12]	FALSE	0.456	111	1.912e-27													VOG48834	REFSEQ enoyl-CoA hydratase/carnithine racemase-like; Xu	Xu	0	FALSE
1311_P35505_125_S20_L001_459886||full_20	all_viruses_combined_min10000_nodups_exact_numbered_derepspec	1311_P35505_125_S20_L001_459886||full	20	17320	17733	-1	E																								0	FALSE
1311_P35505_125_S20_L001_459886||full_21	all_viruses_combined_min10000_nodups_exact_numbered_derepspec	1311_P35505_125_S20_L001_459886||full	21	17730	18815	-1	E																								0	FALSE
1311_P35505_125_S20_L001_459886||full_22	all_viruses_combined_min10000_nodups_exact_numbered_derepspec	1311_P35505_125_S20_L001_459886||full	22	18819	19688	-1	E			YP_007517720.1	YP_007517720.1 tail protein [Pelagibacter phage HTVC010P]	FALSE	0.327	72	2.378e-12																0	FALSE
1311_P35505_125_S20_L001_459886||full_23	all_viruses_combined_min10000_nodups_exact_numbered_derepspec	1311_P35505_125_S20_L001_459886||full	23	19685	20587	-1	E			YP_007673718.1	YP_007673718.1 hypothetical protein SLPG_00036 [Salicola phage CGphi29]	FALSE	0.269	111	1.977e-25																0	FALSE
1311_P35505_125_S20_L001_459886||full_24	all_viruses_combined_min10000_nodups_exact_numbered_derepspec	1311_P35505_125_S20_L001_459886||full	24	20590	22479	-1	D			YP_007673717.1	YP_007673717.1 tail length tape measure protein [Salicola phage CGphi29]	FALSE	0.178	85	1.05e-15								Domain of unknown function (DUF4214) [PF13946.11]								0	FALSE
1311_P35505_125_S20_L001_459886||full_25	all_viruses_combined_min10000_nodups_exact_numbered_derepspec	1311_P35505_125_S20_L001_459886||full	25	22582	25668	-1	E																								0	FALSE
1311_P35505_125_S20_L001_459886||full_26	all_viruses_combined_min10000_nodups_exact_numbered_derepspec	1311_P35505_125_S20_L001_459886||full	26	25672	26127	-1	D																Bacteriophage HK97-gp10, putative tail-component [PF04883.17]								0	FALSE
1311_P35505_125_S20_L001_459886||full_27	all_viruses_combined_min10000_nodups_exact_numbered_derepspec	1311_P35505_125_S20_L001_459886||full	27	26181	26591	-1	D																Phage tail assembly chaperone [PF23812.1]								0	FALSE
1311_P35505_125_S20_L001_459886||full_28	all_viruses_combined_min10000_nodups_exact_numbered_derepspec	1311_P35505_125_S20_L001_459886||full	28	26648	27082	-1	E																								0	FALSE	F
1311_P35505_125_S20_L001_459886||full_29	all_viruses_combined_min10000_nodups_exact_numbered_derepspec	1311_P35505_125_S20_L001_459886||full	29	27195	27659	-1	E																					VOG53157	REFSEQ hypothetical protein; Xu	Xu	0	FALSE	F
1311_P35505_125_S20_L001_459886||full_30	all_viruses_combined_min10000_nodups_exact_numbered_derepspec	1311_P35505_125_S20_L001_459886||full	30	27850	28131	1	E																								0	FALSE	F
1311_P35505_125_S20_L001_459886||full_31	all_viruses_combined_min10000_nodups_exact_numbered_derepspec	1311_P35505_125_S20_L001_459886||full	31	28233	28634	-1	E																								0	FALSE	F
1311_P35505_125_S20_L001_459886||full_32	all_viruses_combined_min10000_nodups_exact_numbered_derepspec	1311_P35505_125_S20_L001_459886||full	32	28631	29176	-1	E																								0	FALSE	F
1311_P35505_125_S20_L001_459886||full_33	all_viruses_combined_min10000_nodups_exact_numbered_derepspec	1311_P35505_125_S20_L001_459886||full	33	29208	29555	-1	E																								0	FALSE	F
1311_P35505_125_S20_L001_459886||full_34	all_viruses_combined_min10000_nodups_exact_numbered_derepspec	1311_P35505_125_S20_L001_459886||full	34	29555	30091	-1	E			YP_002117567.1	YP_002117567.1 head-tail connector protein [Rhizobium phage 16-3]	FALSE	0.282	70	1.086e-12													VOG32121	REFSEQ head-tail adaptor; Xu	Xu	0	FALSE	F
1311_P35505_125_S20_L001_459886||full_35	all_viruses_combined_min10000_nodups_exact_numbered_derepspec	1311_P35505_125_S20_L001_459886||full	35	30088	30279	-1	E																								0	FALSE	F
1311_P35505_125_S20_L001_459886||full_36	all_viruses_combined_min10000_nodups_exact_numbered_derepspec	1311_P35505_125_S20_L001_459886||full	36	30276	31715	-1	E																								0	FALSE	F
1314_P35505_125_S20_L001_553966||full_1	all_viruses_combined_min10000_nodups_exact_numbered_derepspec	1314_P35505_125_S20_L001_553966||full	1	2	841	1	D			YP_009302537.1	YP_009302537.1 diguanylate cyclase [Bacillus phage SP-15]	FALSE	0.258	65	2.291e-10								Diguanylate cyclase, GGDEF domain [PF00990.26]					VOG17597	sp|Q32HJ0|DGCQ_SHIDS Probable diguanylate cyclase DgcQ; Xh	Xh	0	FALSE	F
1314_P35505_125_S20_L001_553966||full_2	all_viruses_combined_min10000_nodups_exact_numbered_derepspec	1314_P35505_125_S20_L001_553966||full	2	948	1157	1	D																Hypervirulence associated proteins TUDOR domain [PF11160.13]								0	FALSE	F
1314_P35505_125_S20_L001_553966||full_3	all_viruses_combined_min10000_nodups_exact_numbered_derepspec	1314_P35505_125_S20_L001_553966||full	3	1206	2354	1	C	K01999	branched-chain amino acid transport system substrate-binding protein														Periplasmic binding protein [PF13458.12]; Receptor family ligand binding region [PF01094.34]; Periplasmic binding protein domain [PF13433.12]								0	FALSE	MF
1314_P35505_125_S20_L001_553966||full_4	all_viruses_combined_min10000_nodups_exact_numbered_derepspec	1314_P35505_125_S20_L001_553966||full	4	3172	3585	1	D																PAAR motif [PF05488.18]								0	FALSE	F
1314_P35505_125_S20_L001_553966||full_5	all_viruses_combined_min10000_nodups_exact_numbered_derepspec	1314_P35505_125_S20_L001_553966||full	5	3622	4227	1	D			YP_009832292.1	YP_009832292.1 endolysin [Pectobacterium phage vB_PatP_CB1]	FALSE	0.342	87	3.547e-18									GH104	GH104 peptidoglycan lytic transglycosylase (EC 3.2.1.-)	4.2.2.n1	GH104.hmm	VOG11947	sp|P03706|ENLYS_LAMBD Endolysin; XhXp	Xh;Xp	0	FALSE	F
1314_P35505_125_S20_L001_553966||full_6	all_viruses_combined_min10000_nodups_exact_numbered_derepspec	1314_P35505_125_S20_L001_553966||full	6	4224	4631	1	E																								0	FALSE	F
1314_P35505_125_S20_L001_553966||full_7	all_viruses_combined_min10000_nodups_exact_numbered_derepspec	1314_P35505_125_S20_L001_553966||full	7	4911	6152	1	D																FAD binding domain [PF01494.25]; Squalene epoxidase [PF08491.16]; Tryptophan halogenase [PF04820.20]								0	FALSE	F
1314_P35505_125_S20_L001_553966||full_8	all_viruses_combined_min10000_nodups_exact_numbered_derepspec	1314_P35505_125_S20_L001_553966||full	8	6193	6915	1	C	K03981	thiol:disulfide interchange protein DsbC [EC:5.3.4.1]														Thioredoxin-like domain [PF13098.12]; Disulfide bond isomerase protein N-terminal domain [PF10411.14]								0	FALSE	F
1314_P35505_125_S20_L001_553966||full_9	all_viruses_combined_min10000_nodups_exact_numbered_derepspec	1314_P35505_125_S20_L001_553966||full	9	6933	7520	1	C	K07141	molybdenum cofactor cytidylyltransferase [EC:2.7.7.76]														MobA-like NTP transferase domain [PF12804.13]								0	FALSE	F
1314_P35505_125_S20_L001_553966||full_10	all_viruses_combined_min10000_nodups_exact_numbered_derepspec	1314_P35505_125_S20_L001_553966||full	10	7612	9429	1	D									MER0901122	M61	MER0901122 - BcepAP aminopeptidase ({Burkholderia cepacia}) (Massilia sp. JS1662) [M61.002]#M61#{peptidase unit: 8-585}~source A0A098U5B2~	TRUE	0.878	1041	0	Peptidase M61 N-terminal domain [PF17899.6]; M61 glycyl aminopeptidase [PF05299.18]; PDZ domain [PF13180.12]								0	FALSE	MF
1314_P35505_125_S20_L001_553966||full_11	all_viruses_combined_min10000_nodups_exact_numbered_derepspec	1314_P35505_125_S20_L001_553966||full	11	9443	9970	-1	E																								0	FALSE	F
1314_P35505_125_S20_L001_553966||full_12	all_viruses_combined_min10000_nodups_exact_numbered_derepspec	1314_P35505_125_S20_L001_553966||full	12	10038	10838	-1	C	K01609	indole-3-glycerol phosphate synthase [EC:4.1.1.48]														Indole-3-glycerol phosphate synthase [PF00218.27]								0	FALSE	MF
1314_P35505_125_S20_L001_553966||full_13	all_viruses_combined_min10000_nodups_exact_numbered_derepspec	1314_P35505_125_S20_L001_553966||full	13	10853	11125	-1	D																Glycosyl transferase family, a/b domain [PF00591.27]								0	FALSE	F
1316_P35505_125_S20_L001_97492||full_1	all_viruses_combined_min10000_nodups_exact_numbered_derepspec	1316_P35505_125_S20_L001_97492||full	1	1	471	-1	E																								0	FALSE	F
1316_P35505_125_S20_L001_97492||full_2	all_viruses_combined_min10000_nodups_exact_numbered_derepspec	1316_P35505_125_S20_L001_97492||full	2	473	1519	-1	D			YP_010078660.1	YP_010078660.1 endolysin [Ralstonia phage Claudette]	FALSE	0.366	117	1.125e-26								N-acetylmuramidase [PF11860.13]					VOG13612	sp|P13559|ENLYS_BPPRD Endolysin; XhXpXs	Xh;Xp;Xs	0	FALSE	VF
1316_P35505_125_S20_L001_97492||full_3	all_viruses_combined_min10000_nodups_exact_numbered_derepspec	1316_P35505_125_S20_L001_97492||full	3	1676	2677	-1	D			YP_010762382.1	YP_010762382.1 endolysin [Pseudomonas phage ITTPL]	FALSE	0.358	115	3.706e-26								N-acetylmuramidase [PF11860.13]					VOG13612	sp|P13559|ENLYS_BPPRD Endolysin; XhXpXs	Xh;Xp;Xs	0	FALSE	VF
1316_P35505_125_S20_L001_97492||full_4	all_viruses_combined_min10000_nodups_exact_numbered_derepspec	1316_P35505_125_S20_L001_97492||full	4	3107	4270	-1	D																Putative zinc-binding metallo-peptidase [PF15887.11]; zinc-ribbon domain [PF10005.14]								0	FALSE	F
1316_P35505_125_S20_L001_97492||full_5	all_viruses_combined_min10000_nodups_exact_numbered_derepspec	1316_P35505_125_S20_L001_97492||full	5	4407	6773	-1	C	K01972	DNA ligase (NAD+) [EC:6.5.1.2]	YP_009849422.1	YP_009849422.1 NAD-dependent DNA ligase [Serratia phage Moabite]	FALSE	0.395	526	1.171e-159								NAD-dependent DNA ligase adenylation domain [PF01653.23]; NAD-dependent DNA ligase OB-fold domain [PF03120.22]; DNA ligase-like, N-terminal NAD+-binding domain [PF22745.1]; Helix-hairpin-helix motif [PF12826.13]					VOG56757	sp|A7ZED8|DNLJ_CAMC1 DNA ligase; XhXr	Xr;Xh	0	FALSE	VF
1316_P35505_125_S20_L001_97492||full_6	all_viruses_combined_min10000_nodups_exact_numbered_derepspec	1316_P35505_125_S20_L001_97492||full	6	6861	7724	-1	C	K03528	cell division protein ZipA														ZipA, C-terminal FtsZ-binding domain [PF04354.18]								0	FALSE
1316_P35505_125_S20_L001_97492||full_7	all_viruses_combined_min10000_nodups_exact_numbered_derepspec	1316_P35505_125_S20_L001_97492||full	7	8010	11498	-1	C	K03529	chromosome segregation protein														RecF/RecN/SMC N terminal domain [PF02463.25]; AAA domain [PF13476.12]; SMC proteins Flexible Hinge Domain [PF06470.18]					VOG14822	sp|P04522|EXO2_BPT4 Exonuclease subunit 2; XhXp	Xh;Xp	0	FALSE
1316_P35505_125_S20_L001_97492||full_8	all_viruses_combined_min10000_nodups_exact_numbered_derepspec	1316_P35505_125_S20_L001_97492||full	8	11501	12160	-1	D																Bacterial regulatory proteins, gntR family [PF00392.27]								0	FALSE
1316_P35505_125_S20_L001_97492||full_9	all_viruses_combined_min10000_nodups_exact_numbered_derepspec	1316_P35505_125_S20_L001_97492||full	9	12441	13889	1	C	K13481	xanthine dehydrogenase small subunit [EC:1.17.1.4]														FAD binding domain in molybdopterin dehydrogenase [PF00941.27]; [2Fe-2S] binding domain [PF01799.25]; CO dehydrogenase flavoprotein C-terminal domain [PF03450.22]; 2Fe-2S iron-sulfur cluster binding domain [PF00111.32]								0	FALSE	MKF
1316_P35505_125_S20_L001_97492||full_10	all_viruses_combined_min10000_nodups_exact_numbered_derepspec	1316_P35505_125_S20_L001_97492||full	10	13882	16281	1	C	K13482	xanthine dehydrogenase large subunit [EC:1.17.1.4]														Molybdopterin cofactor-binding domain [PF02738.23]; Molybdopterin cofactor-binding domain [PF20256.3]; Aldehyde oxidase and xanthine dehydrogenase, a/b hammerhead domain [PF01315.27]								0	FALSE	F
1316_P35505_125_S20_L001_97492||full_11	all_viruses_combined_min10000_nodups_exact_numbered_derepspec	1316_P35505_125_S20_L001_97492||full	11	16405	17262	1	C	K07402	xanthine dehydrogenase accessory factor														XdhC Rossmann domain [PF13478.12]; XdhC and CoxI family [PF02625.21]								0	FALSE	F
1316_P35505_125_S20_L001_97492||full_12	all_viruses_combined_min10000_nodups_exact_numbered_derepspec	1316_P35505_125_S20_L001_97492||full	12	17270	18574	1	C	K01487	guanine deaminase [EC:3.5.4.3]							MER0068250	M38	MER0068250 - family M38 unassigned peptidases (Pseudomonas fluorescens) [M38.UPW]#M38#{peptidase unit: 69-387}~source ABA73537~	TRUE	0.941	631	6.081e-202	Amidohydrolase family [PF01979.26]; Amidohydrolase family [PF07969.17]								0	FALSE	MKPF
1317_P35505_125_S20_L001_556754||full_1	all_viruses_combined_min10000_nodups_exact_numbered_derepspec	1317_P35505_125_S20_L001_556754||full	1	1	3111	1	C	K26977	Enterobacteria phage tip attachment protein J	YP_010773104.1	YP_010773104.1 tail fiber protein (endogenous virus) [Pseudomonas phage phiAH14a]	TRUE	0.839	1791	0								Bacteriophage tail tip fiber protein [PF09327.17]					VOG25447	sp|Q6QGE9|BPPB3_BPT5 Baseplate hub protein pb3; XhXs	Xh;Xs	0	FALSE	VF
1317_P35505_125_S20_L001_556754||full_2	all_viruses_combined_min10000_nodups_exact_numbered_derepspec	1317_P35505_125_S20_L001_556754||full	2	3108	3443	1	E																								0	FALSE	F
1317_P35505_125_S20_L001_556754||full_3	all_viruses_combined_min10000_nodups_exact_numbered_derepspec	1317_P35505_125_S20_L001_556754||full	3	3444	4133	1	E			YP_010772933.1	YP_010772933.1 hypothetical protein QIT78_gp03 [Pseudomonas phage Medea1]	FALSE	0.321	85	2.631e-17													VOG07104	REFSEQ hypothetical protein; Xu	Xu	0	FALSE	F
1317_P35505_125_S20_L001_556754||full_4	all_viruses_combined_min10000_nodups_exact_numbered_derepspec	1317_P35505_125_S20_L001_556754||full	4	4143	5000	1	D			YP_010772932.1	YP_010772932.1 tail fiber domain-containing protein [Pseudomonas phage Medea1]	FALSE	0.394	237	2.015e-68								Chaperone of endosialidase [PF13884.11]								0	FALSE	F
1317_P35505_125_S20_L001_556754||full_5	all_viruses_combined_min10000_nodups_exact_numbered_derepspec	1317_P35505_125_S20_L001_556754||full	5	5163	5381	-1	E																								0	FALSE
1317_P35505_125_S20_L001_556754||full_6	all_viruses_combined_min10000_nodups_exact_numbered_derepspec	1317_P35505_125_S20_L001_556754||full	6	6209	8116	1	E																								0	FALSE	F
1317_P35505_125_S20_L001_556754||full_7	all_viruses_combined_min10000_nodups_exact_numbered_derepspec	1317_P35505_125_S20_L001_556754||full	7	8731	9213	1	D																Protein of unknown function (DUF2846) [PF11008.14]								0	FALSE	F
1317_P35505_125_S20_L001_556754||full_8	all_viruses_combined_min10000_nodups_exact_numbered_derepspec	1317_P35505_125_S20_L001_556754||full	8	9538	10557	1	D			YP_009614578.1	YP_009614578.1 esterase/lipase [Mycobacterium phage Rockstar]	FALSE	0.34	62	5.654e-09	MER0209381	S33	MER0209381 - family S33 non-peptidase homologues (Burkholderia cenocepacia) [S33.UNW]#S33#{peptidase unit: 20-319}~source YP_001777662~	TRUE	0.762	465	4.261e-146	alpha/beta hydrolase fold [PF00561.26]; Serine aminopeptidase, S33 [PF12146.15]; Alpha/beta hydrolase family [PF12697.13]								0	FALSE	PF
1317_P35505_125_S20_L001_556754||full_9	all_viruses_combined_min10000_nodups_exact_numbered_derepspec	1317_P35505_125_S20_L001_556754||full	9	10771	11331	-1	D																Fasciclin domain [PF02469.27]								0	FALSE	F
1317_P35505_125_S20_L001_556754||full_10	all_viruses_combined_min10000_nodups_exact_numbered_derepspec	1317_P35505_125_S20_L001_556754||full	10	11621	11809	1	E																								0	FALSE	F
1319_P35505_125_S20_L001_558427||full_1	all_viruses_combined_min10000_nodups_exact_numbered_derepspec	1319_P35505_125_S20_L001_558427||full	1	1	1626	1	E																								0	FALSE	F
1319_P35505_125_S20_L001_558427||full_2	all_viruses_combined_min10000_nodups_exact_numbered_derepspec	1319_P35505_125_S20_L001_558427||full	2	1808	2371	1	E																								0	FALSE	F
1319_P35505_125_S20_L001_558427||full_3	all_viruses_combined_min10000_nodups_exact_numbered_derepspec	1319_P35505_125_S20_L001_558427||full	3	2368	2712	1	D			YP_007111585.1	YP_007111585.1 head closure Hc1 [Enterobacteria phage mEp235]	FALSE	0.396	75	1.503e-15								Phage head-tail joining protein [PF05521.17]					VOG05555	sp|O48446|HCP16_BPSPP Head completion protein gp16; XpXrXs	Xr;Xp;Xs	0	FALSE	VF
1319_P35505_125_S20_L001_558427||full_4	all_viruses_combined_min10000_nodups_exact_numbered_derepspec	1319_P35505_125_S20_L001_558427||full	4	2705	3217	1	E																								0	FALSE	F
1319_P35505_125_S20_L001_558427||full_5	all_viruses_combined_min10000_nodups_exact_numbered_derepspec	1319_P35505_125_S20_L001_558427||full	5	3214	3624	1	D																Tail completion protein gp17 [PF11367.14]								0	FALSE	F
1319_P35505_125_S20_L001_558427||full_6	all_viruses_combined_min10000_nodups_exact_numbered_derepspec	1319_P35505_125_S20_L001_558427||full	6	3621	4031	1	E																								0	FALSE	F
1319_P35505_125_S20_L001_558427||full_7	all_viruses_combined_min10000_nodups_exact_numbered_derepspec	1319_P35505_125_S20_L001_558427||full	7	4028	4255	1	E																								0	FALSE	F
1319_P35505_125_S20_L001_558427||full_8	all_viruses_combined_min10000_nodups_exact_numbered_derepspec	1319_P35505_125_S20_L001_558427||full	8	4259	5428	1	D			YP_004934612.1	YP_004934612.1 hypothetical protein S-CBS1_gp12 [Synechococcus phage S-CBS1]	FALSE	0.32	192	1.057e-51								Phage tail tube protein [PF18906.5]					VOG52900	REFSEQ hypothetical protein; Xu	Xu	0	FALSE	F
1319_P35505_125_S20_L001_558427||full_9	all_viruses_combined_min10000_nodups_exact_numbered_derepspec	1319_P35505_125_S20_L001_558427||full	9	5541	5921	1	E																								0	FALSE
1319_P35505_125_S20_L001_558427||full_10	all_viruses_combined_min10000_nodups_exact_numbered_derepspec	1319_P35505_125_S20_L001_558427||full	10	6101	6274	1	D																Phage related hypothetical protein (DUF1799) [PF08809.16]								0	FALSE
1319_P35505_125_S20_L001_558427||full_11	all_viruses_combined_min10000_nodups_exact_numbered_derepspec	1319_P35505_125_S20_L001_558427||full	11	6287	11635	1	E			YP_007673717.1	YP_007673717.1 tail length tape measure protein [Salicola phage CGphi29]	FALSE	0.221	135	4.421e-30													VOG64654	REFSEQ tail length tape measure protein; Xu	Xu	0	FALSE
1319_P35505_125_S20_L001_558427||full_12	all_viruses_combined_min10000_nodups_exact_numbered_derepspec	1319_P35505_125_S20_L001_558427||full	12	11646	12698	1	E																								0	FALSE
1319_P35505_125_S20_L001_558427||full_13	all_viruses_combined_min10000_nodups_exact_numbered_derepspec	1319_P35505_125_S20_L001_558427||full	13	12698	13738	1	E																								0	FALSE
1319_P35505_125_S20_L001_558427||full_14	all_viruses_combined_min10000_nodups_exact_numbered_derepspec	1319_P35505_125_S20_L001_558427||full	14	13742	14191	1	E																								0	FALSE
1319_P35505_125_S20_L001_558427||full_15	all_viruses_combined_min10000_nodups_exact_numbered_derepspec	1319_P35505_125_S20_L001_558427||full	15	14191	14655	1	E			YP_009598869.1	YP_009598869.1 enoyl-CoA hydratase/carnithine racemase-like [Ralstonia phage RP12]	FALSE	0.466	115	1.542e-28													VOG48834	REFSEQ enoyl-CoA hydratase/carnithine racemase-like; Xu	Xu	0	FALSE
1319_P35505_125_S20_L001_558427||full_16	all_viruses_combined_min10000_nodups_exact_numbered_derepspec	1319_P35505_125_S20_L001_558427||full	16	14652	15017	1	E																								0	FALSE
1319_P35505_125_S20_L001_558427||full_17	all_viruses_combined_min10000_nodups_exact_numbered_derepspec	1319_P35505_125_S20_L001_558427||full	17	15014	15487	1	D			YP_010082087.1	YP_010082087.1 endolysin [Ralstonia phage Dina]	FALSE	0.608	180	3.303e-51									GH104	GH104 peptidoglycan lytic transglycosylase (EC 3.2.1.-)	4.2.2.n1	GH104.hmm	VOG11947	sp|P03706|ENLYS_LAMBD Endolysin; XhXp	Xh;Xp	0	FALSE
1319_P35505_125_S20_L001_558427||full_18	all_viruses_combined_min10000_nodups_exact_numbered_derepspec	1319_P35505_125_S20_L001_558427||full	18	15480	15677	1	E																								0	FALSE
1319_P35505_125_S20_L001_558427||full_19	all_viruses_combined_min10000_nodups_exact_numbered_derepspec	1319_P35505_125_S20_L001_558427||full	19	15674	16195	1	E																								0	FALSE
1319_P35505_125_S20_L001_558427||full_20	all_viruses_combined_min10000_nodups_exact_numbered_derepspec	1319_P35505_125_S20_L001_558427||full	20	16196	16456	-1	E																								0	FALSE
1319_P35505_125_S20_L001_558427||full_21	all_viruses_combined_min10000_nodups_exact_numbered_derepspec	1319_P35505_125_S20_L001_558427||full	21	16888	17973	-1	E																								0	FALSE
1319_P35505_125_S20_L001_558427||full_22	all_viruses_combined_min10000_nodups_exact_numbered_derepspec	1319_P35505_125_S20_L001_558427||full	22	18070	19503	-1	D			NP_848235.1	NP_848235.1 tyrosine-type recombinase/integrase [Salmonella phage epsilon15]	FALSE	0.193	86	3.163e-16								Phage integrase family [PF00589.27]; Arm DNA-binding domain [PF13356.12]; Phage integrase central domain [PF22022.2]					VOG57177	sp|P22877|INTR_SACER Integrase; XhXr	Xr;Xh	0	FALSE	V
1319_P35505_125_S20_L001_558427||full_23	all_viruses_combined_min10000_nodups_exact_numbered_derepspec	1319_P35505_125_S20_L001_558427||full	23	19832	23305	1	D			NP_077550.1	NP_077550.1 EsV-1-65 [Ectocarpus siliculosus virus 1]	FALSE	0.245	135	2.255e-30								CHASE3 domain [PF05227.19]; Histidine kinase-, DNA gyrase B-, and HSP90-like ATPase [PF02518.31]; Response regulator receiver domain [PF00072.30]; His Kinase A (phospho-acceptor) domain [PF00512.31]					VOG29985	sp|Q7MD16|LUXQ_VIBVY Autoinducer 2 sensor kinase/phosphatase LuxQ; Xh	Xh	0	FALSE
1319_P35505_125_S20_L001_558427||full_24	all_viruses_combined_min10000_nodups_exact_numbered_derepspec	1319_P35505_125_S20_L001_558427||full	24	23462	23749	-1	E																								0	FALSE
1319_P35505_125_S20_L001_558427||full_25	all_viruses_combined_min10000_nodups_exact_numbered_derepspec	1319_P35505_125_S20_L001_558427||full	25	23795	25012	-1	D																Histidine kinase-, DNA gyrase B-, and HSP90-like ATPase [PF02518.31]; His Kinase A (phospho-acceptor) domain [PF00512.31]; PAS fold [PF08448.16]					VOG29985	sp|Q7MD16|LUXQ_VIBVY Autoinducer 2 sensor kinase/phosphatase LuxQ; Xh	Xh	0	FALSE
1319_P35505_125_S20_L001_558427||full_26	all_viruses_combined_min10000_nodups_exact_numbered_derepspec	1319_P35505_125_S20_L001_558427||full	26	25152	26297	-1	D			YP_002154763.1	YP_002154763.1 putative hybrid sensor histdine kinase [Feldmannia species virus]	FALSE	0.209	64	1.03e-09								Histidine kinase-, DNA gyrase B-, and HSP90-like ATPase [PF02518.31]; His Kinase A (phospho-acceptor) domain [PF00512.31]								0	FALSE
1319_P35505_125_S20_L001_558427||full_27	all_viruses_combined_min10000_nodups_exact_numbered_derepspec	1319_P35505_125_S20_L001_558427||full	27	26553	26939	1	D																Response regulator receiver domain [PF00072.30]								0	FALSE
1319_P35505_125_S20_L001_558427||full_28	all_viruses_combined_min10000_nodups_exact_numbered_derepspec	1319_P35505_125_S20_L001_558427||full	28	27155	30871	1	C	K13587	two-component system, cell cycle sensor histidine kinase and response regulator CckA [EC:2.7.13.3]														Histidine kinase-, DNA gyrase B-, and HSP90-like ATPase [PF02518.31]; Response regulator receiver domain [PF00072.30]; PAS fold [PF08447.18]; GAF domain [PF01590.32]; PAS fold [PF00989.32]; PAS fold [PF08448.16]; His Kinase A (phospho-acceptor) domain [PF00512.31]								0	FALSE
1319_P35505_125_S20_L001_558427||full_29	all_viruses_combined_min10000_nodups_exact_numbered_derepspec	1319_P35505_125_S20_L001_558427||full	29	30884	32056	-1	D			YP_002154763.1	YP_002154763.1 putative hybrid sensor histdine kinase [Feldmannia species virus]	FALSE	0.224	62	5.932e-09								Histidine kinase-, DNA gyrase B-, and HSP90-like ATPase [PF02518.31]; His Kinase A (phospho-acceptor) domain [PF00512.31]								0	FALSE
1319_P35505_125_S20_L001_558427||full_30	all_viruses_combined_min10000_nodups_exact_numbered_derepspec	1319_P35505_125_S20_L001_558427||full	30	32285	35119	1	C	K13587	two-component system, cell cycle sensor histidine kinase and response regulator CckA [EC:2.7.13.3]	YP_002154763.1	YP_002154763.1 putative hybrid sensor histdine kinase [Feldmannia species virus]	FALSE	0.23	63	1.065e-08								Histidine kinase-, DNA gyrase B-, and HSP90-like ATPase [PF02518.31]; Response regulator receiver domain [PF00072.30]; PAS fold [PF08447.18]; PAS fold [PF00989.32]; PAS fold [PF08448.16]; PAS domain [PF14598.12]; PAS domain [PF13426.13]								0	FALSE	F
1319_P35505_125_S20_L001_558427||full_31	all_viruses_combined_min10000_nodups_exact_numbered_derepspec	1319_P35505_125_S20_L001_558427||full	31	35324	35662	-1	E																								0	FALSE	F
1319_P35505_125_S20_L001_558427||full_32	all_viruses_combined_min10000_nodups_exact_numbered_derepspec	1319_P35505_125_S20_L001_558427||full	32	35824	36648	1	D																Protein of unknown function (DUF429) [PF04250.19]								0	FALSE	F
1319_P35505_125_S20_L001_558427||full_33	all_viruses_combined_min10000_nodups_exact_numbered_derepspec	1319_P35505_125_S20_L001_558427||full	33	37197	38591	1	D																Sigma-54 interaction domain [PF00158.32]; Sigma-54 interaction domain [PF14532.12]; VpsR domain [PF20161.5]; AAA domain (dynein-related subfamily) [PF07728.20]; Bacterial regulatory protein, Fis family [PF02954.25]								0	FALSE	F
131_P35505_123_S18_L001_146840_1	all_viruses_combined_min10000_nodups_exact_numbered_derepspec	131_P35505_123_S18_L001_146840	1	1	435	1	E																					VOG00803	REFSEQ hypothetical protein; Xu	Xu	0	FALSE	F
131_P35505_123_S18_L001_146840_2	all_viruses_combined_min10000_nodups_exact_numbered_derepspec	131_P35505_123_S18_L001_146840	2	492	1232	1	E			YP_010109077.1	YP_010109077.1 virion structural protein [Flavobacterium phage vB_FspP_elemoE_6-9C]	FALSE	0.29	106	3.5e-24													VOG27228	REFSEQ virion structural protein; Xu	Xu	0	FALSE	F
131_P35505_123_S18_L001_146840_3	all_viruses_combined_min10000_nodups_exact_numbered_derepspec	131_P35505_123_S18_L001_146840	3	1239	2363	1	E			YP_010108902.1	YP_010108902.1 virion structural protein [Flavobacterium phage vB_FspP_elemoA_7-9A]	FALSE	0.362	173	2.458e-45													VOG42978	REFSEQ virion structural protein; Xu	Xu	0	FALSE	F
131_P35505_123_S18_L001_146840_4	all_viruses_combined_min10000_nodups_exact_numbered_derepspec	131_P35505_123_S18_L001_146840	4	2366	6691	1	E			YP_008241478.1	YP_008241478.1 virion structural protein [Cellulophaga phage phi38:1]	FALSE	0.187	115	5.323e-24																0	FALSE	F
131_P35505_123_S18_L001_146840_5	all_viruses_combined_min10000_nodups_exact_numbered_derepspec	131_P35505_123_S18_L001_146840	5	6693	8444	1	E			YP_008241478.1	YP_008241478.1 virion structural protein [Cellulophaga phage phi38:1]	FALSE	0.273	142	1.718e-33																0	FALSE
131_P35505_123_S18_L001_146840_6	all_viruses_combined_min10000_nodups_exact_numbered_derepspec	131_P35505_123_S18_L001_146840	6	8454	9278	1	E																								0	FALSE
131_P35505_123_S18_L001_146840_7	all_viruses_combined_min10000_nodups_exact_numbered_derepspec	131_P35505_123_S18_L001_146840	7	9294	11000	1	E																								0	FALSE	F
131_P35505_123_S18_L001_146840_8	all_viruses_combined_min10000_nodups_exact_numbered_derepspec	131_P35505_123_S18_L001_146840	8	11010	13748	1	E																								0	FALSE	F
131_P35505_123_S18_L001_146840_9	all_viruses_combined_min10000_nodups_exact_numbered_derepspec	131_P35505_123_S18_L001_146840	9	14055	15221	1	E																								0	FALSE	F
1320_P35505_125_S20_L001_194508||full_1	all_viruses_combined_min10000_nodups_exact_numbered_derepspec	1320_P35505_125_S20_L001_194508||full	1	1	342	1	E																								0	FALSE	F
1320_P35505_125_S20_L001_194508||full_2	all_viruses_combined_min10000_nodups_exact_numbered_derepspec	1320_P35505_125_S20_L001_194508||full	2	359	1552	1	D																Histidine kinase-, DNA gyrase B-, and HSP90-like ATPase [PF02518.31]; His Kinase A (phospho-acceptor) domain [PF00512.31]					VOG29985	sp|Q7MD16|LUXQ_VIBVY Autoinducer 2 sensor kinase/phosphatase LuxQ; Xh	Xh	0	FALSE	F
1320_P35505_125_S20_L001_194508||full_3	all_viruses_combined_min10000_nodups_exact_numbered_derepspec	1320_P35505_125_S20_L001_194508||full	3	1979	2512	-1	E																								0	FALSE	F
1320_P35505_125_S20_L001_194508||full_4	all_viruses_combined_min10000_nodups_exact_numbered_derepspec	1320_P35505_125_S20_L001_194508||full	4	3175	3318	-1	E																								0	FALSE	F
1320_P35505_125_S20_L001_194508||full_5	all_viruses_combined_min10000_nodups_exact_numbered_derepspec	1320_P35505_125_S20_L001_194508||full	5	3318	3509	-1	E																								0	FALSE	F
1320_P35505_125_S20_L001_194508||full_6	all_viruses_combined_min10000_nodups_exact_numbered_derepspec	1320_P35505_125_S20_L001_194508||full	6	3702	4712	-1	E																								0	FALSE	F
1320_P35505_125_S20_L001_194508||full_7	all_viruses_combined_min10000_nodups_exact_numbered_derepspec	1320_P35505_125_S20_L001_194508||full	7	4727	5098	-1	E																								0	FALSE	F
1320_P35505_125_S20_L001_194508||full_8	all_viruses_combined_min10000_nodups_exact_numbered_derepspec	1320_P35505_125_S20_L001_194508||full	8	5789	6316	-1	E																								0	FALSE
1320_P35505_125_S20_L001_194508||full_9	all_viruses_combined_min10000_nodups_exact_numbered_derepspec	1320_P35505_125_S20_L001_194508||full	9	6995	7903	1	E																								0	FALSE
1320_P35505_125_S20_L001_194508||full_10	all_viruses_combined_min10000_nodups_exact_numbered_derepspec	1320_P35505_125_S20_L001_194508||full	10	8219	8356	-1	E																								0	FALSE
1320_P35505_125_S20_L001_194508||full_11	all_viruses_combined_min10000_nodups_exact_numbered_derepspec	1320_P35505_125_S20_L001_194508||full	11	8732	9385	1	E																								0	FALSE
1320_P35505_125_S20_L001_194508||full_12	all_viruses_combined_min10000_nodups_exact_numbered_derepspec	1320_P35505_125_S20_L001_194508||full	12	9440	9628	-1	E																								0	FALSE
1320_P35505_125_S20_L001_194508||full_13	all_viruses_combined_min10000_nodups_exact_numbered_derepspec	1320_P35505_125_S20_L001_194508||full	13	9806	10921	-1	D			YP_001293349.1	YP_001293349.1 head maturation protease [Pseudomonas phage F10]	FALSE	0.369	206	1.642e-56	MER0253184	S14	MER0253184 - family S14 unassigned peptidases (Cupriavidus necator) [S14.UPW]#S14#{peptidase unit: 217-678}~source YP_004685026~	FALSE	0.387	242	1.076e-68	Mu-like prophage major head subunit gpT [PF10124.15]					VOG68257	REFSEQ head maturation protease; Xu	Xu	0	FALSE	P
1320_P35505_125_S20_L001_194508||full_14	all_viruses_combined_min10000_nodups_exact_numbered_derepspec	1320_P35505_125_S20_L001_194508||full	14	10921	11460	-1	E																								0	FALSE
1320_P35505_125_S20_L001_194508||full_15	all_viruses_combined_min10000_nodups_exact_numbered_derepspec	1320_P35505_125_S20_L001_194508||full	15	11519	12037	-1	E																								0	FALSE
1320_P35505_125_S20_L001_194508||full_16	all_viruses_combined_min10000_nodups_exact_numbered_derepspec	1320_P35505_125_S20_L001_194508||full	16	12363	15179	-1	C	K06919	putative DNA primase/helicase	YP_010091605.1	YP_010091605.1 DNA primase [uncultured Caudovirales phage]	FALSE	0.442	187	2.109e-46								Domain of unknown function (DUF927) [PF06048.17]; Toprim domain [PF13362.12]					VOG20648	REFSEQ DNA primase; Xu	Xu	0	FALSE	F
1320_P35505_125_S20_L001_194508||full_17	all_viruses_combined_min10000_nodups_exact_numbered_derepspec	1320_P35505_125_S20_L001_194508||full	17	15172	15468	-1	E																								0	FALSE	F
1320_P35505_125_S20_L001_194508||full_18	all_viruses_combined_min10000_nodups_exact_numbered_derepspec	1320_P35505_125_S20_L001_194508||full	18	15465	16016	-1	E																								0	FALSE	F
1320_P35505_125_S20_L001_194508||full_19	all_viruses_combined_min10000_nodups_exact_numbered_derepspec	1320_P35505_125_S20_L001_194508||full	19	16013	16249	-1	C	K07733	prophage regulatory protein														Prophage CP4-57 regulatory protein (AlpA) [PF05930.18]; Helix-turn-helix domain [PF12728.13]								0	FALSE	F
1320_P35505_125_S20_L001_194508||full_20	all_viruses_combined_min10000_nodups_exact_numbered_derepspec	1320_P35505_125_S20_L001_194508||full	20	16356	17138	-1	E																								0	FALSE	F
1320_P35505_125_S20_L001_194508||full_21	all_viruses_combined_min10000_nodups_exact_numbered_derepspec	1320_P35505_125_S20_L001_194508||full	21	17178	18368	-1	D			YP_002321479.1	YP_002321479.1 integrase arm-type DNA-binding domain-containing protein [Stenotrophomonas phage S1]	FALSE	0.553	417	9.46e-129								Phage integrase central domain [PF22022.2]; Arm DNA-binding domain [PF13356.12]; Phage integrase, N-terminal SAM-like domain [PF14659.12]					VOG57177	sp|P22877|INTR_SACER Integrase; XhXr	Xr;Xh	0	FALSE	VF
1320_P35505_125_S20_L001_194508||full_22	all_viruses_combined_min10000_nodups_exact_numbered_derepspec	1320_P35505_125_S20_L001_194508||full	22	18758	18850	1	E																								0	FALSE	F
1321_P35505_125_S20_L001_194513||full_1	all_viruses_combined_min10000_nodups_exact_numbered_derepspec	1321_P35505_125_S20_L001_194513||full	1	1	441	1	E																								0	FALSE	F
1321_P35505_125_S20_L001_194513||full_2	all_viruses_combined_min10000_nodups_exact_numbered_derepspec	1321_P35505_125_S20_L001_194513||full	2	380	2197	1	C	K06400	site-specific DNA recombinase	YP_355388.1	YP_355388.1 recombinase family protein [Burkholderia phage Bcep176]	FALSE	0.297	143	1.191e-33								Recombinase [PF07508.19]; Resolvase, N terminal domain [PF00239.26]					VOG19856	sp|O32006|YOKA_BACSU Resolvase homolog YokA; Xr	Xr	0	FALSE	VF
1321_P35505_125_S20_L001_194513||full_3	all_viruses_combined_min10000_nodups_exact_numbered_derepspec	1321_P35505_125_S20_L001_194513||full	3	3002	3310	1	E																								0	FALSE	F
1321_P35505_125_S20_L001_194513||full_4	all_viruses_combined_min10000_nodups_exact_numbered_derepspec	1321_P35505_125_S20_L001_194513||full	4	3342	3932	-1	C	K14060	putative DNA-invertase from lambdoid prophage Rac	YP_010664051.1	YP_010664051.1 hypothetical protein PQA62_gp33 [Burkholderia phage FLC10]	FALSE	0.321	97	6.945e-22								Resolvase, N terminal domain [PF00239.26]					VOG05944	sp|Q38199|GIN_BPD10 Serine recombinase gin; XhXr	Xr;Xh	0	FALSE	VF
1321_P35505_125_S20_L001_194513||full_5	all_viruses_combined_min10000_nodups_exact_numbered_derepspec	1321_P35505_125_S20_L001_194513||full	5	4176	4466	1	D																Bacteriophage lambda ea8.5-related domain [PF20735.2]								0	FALSE	F
1321_P35505_125_S20_L001_194513||full_6	all_viruses_combined_min10000_nodups_exact_numbered_derepspec	1321_P35505_125_S20_L001_194513||full	6	4710	5000	-1	C	K07741	anti-repressor protein	YP_009193588.1	YP_009193588.1 anti-repressor Ant [Mannheimia phage vB_MhS_587AP2]	FALSE	0.666	68	2.9e-13								AntA/AntB antirepressor [PF08346.17]								0	FALSE	F
1321_P35505_125_S20_L001_194513||full_7	all_viruses_combined_min10000_nodups_exact_numbered_derepspec	1321_P35505_125_S20_L001_194513||full	7	5024	5410	-1	E			YP_009600531.1	YP_009600531.1 anti-repressor Ant [Acinetobacter phage WCHABP12]	FALSE	0.456	76	1.013e-15																0	FALSE
1321_P35505_125_S20_L001_194513||full_8	all_viruses_combined_min10000_nodups_exact_numbered_derepspec	1321_P35505_125_S20_L001_194513||full	8	5434	6288	1	E																								0	FALSE
1321_P35505_125_S20_L001_194513||full_9	all_viruses_combined_min10000_nodups_exact_numbered_derepspec	1321_P35505_125_S20_L001_194513||full	9	6314	8158	1	D																AAA domain, putative AbiEii toxin, Type IV TA system [PF13304.12]; AAA ATPase domain [PF13175.12]								0	FALSE
1321_P35505_125_S20_L001_194513||full_10	all_viruses_combined_min10000_nodups_exact_numbered_derepspec	1321_P35505_125_S20_L001_194513||full	10	8191	8418	-1	D																Helix-turn-helix domain [PF12844.13]; Helix-turn-helix domain [PF13560.12]; Helix-turn-helix [PF01381.28]								0	FALSE
1321_P35505_125_S20_L001_194513||full_11	all_viruses_combined_min10000_nodups_exact_numbered_derepspec	1321_P35505_125_S20_L001_194513||full	11	8507	9007	1	E																								0	FALSE	F
1321_P35505_125_S20_L001_194513||full_12	all_viruses_combined_min10000_nodups_exact_numbered_derepspec	1321_P35505_125_S20_L001_194513||full	12	9004	9720	-1	E																								0	FALSE	F
1321_P35505_125_S20_L001_194513||full_13	all_viruses_combined_min10000_nodups_exact_numbered_derepspec	1321_P35505_125_S20_L001_194513||full	13	9846	11195	-1	E			YP_009600816.1	YP_009600816.1 hypothetical protein FDH44_gp191 [Sphingobium phage Lacusarx]	FALSE	0.236	76	3.16e-13													VOG03740	REFSEQ DNA primase; Xu	Xu	0	FALSE	F
1321_P35505_125_S20_L001_194513||full_14	all_viruses_combined_min10000_nodups_exact_numbered_derepspec	1321_P35505_125_S20_L001_194513||full	14	11167	11406	-1	E																								0	FALSE	F
1321_P35505_125_S20_L001_194513||full_15	all_viruses_combined_min10000_nodups_exact_numbered_derepspec	1321_P35505_125_S20_L001_194513||full	15	11559	11957	-1	E																								0	FALSE	F
1321_P35505_125_S20_L001_194513||full_16	all_viruses_combined_min10000_nodups_exact_numbered_derepspec	1321_P35505_125_S20_L001_194513||full	16	11963	12199	-1	E																								0	FALSE	F
1321_P35505_125_S20_L001_194513||full_17	all_viruses_combined_min10000_nodups_exact_numbered_derepspec	1321_P35505_125_S20_L001_194513||full	17	12542	12736	-1	E																								0	FALSE	F
1321_P35505_125_S20_L001_194513||full_18	all_viruses_combined_min10000_nodups_exact_numbered_derepspec	1321_P35505_125_S20_L001_194513||full	18	12801	13229	-1	E																								0	FALSE	F
1321_P35505_125_S20_L001_194513||full_19	all_viruses_combined_min10000_nodups_exact_numbered_derepspec	1321_P35505_125_S20_L001_194513||full	19	13521	13952	1	D																Single Cache domain 2 [PF17200.10]; Cache domain [PF08269.17]								0	FALSE	F
1324_P35505_125_S20_L001_104060||full_1	all_viruses_combined_min10000_nodups_exact_numbered_derepspec	1324_P35505_125_S20_L001_104060||full	1	1	117	1	E																								0	FALSE	F
1324_P35505_125_S20_L001_104060||full_2	all_viruses_combined_min10000_nodups_exact_numbered_derepspec	1324_P35505_125_S20_L001_104060||full	2	145	792	1	D									MER0985435	S08A	MER0985435 - subfamily S8A unassigned peptidases (Helicosporidium sp. ATCC 50920) [S08.UPA]#S08A#{peptidase unit: 83-353}~source A0A059LEZ7~	FALSE	0.462	62	2.047e-09									0	FALSE	PF
1324_P35505_125_S20_L001_104060||full_3	all_viruses_combined_min10000_nodups_exact_numbered_derepspec	1324_P35505_125_S20_L001_104060||full	3	789	1652	1	D			YP_009831997.1	YP_009831997.1 protease [Bacillus phage vB_BsuM-Goe3]	FALSE	0.327	90	1.893e-18	MER0988166	S08A	MER0988166 - subfamily S8A unassigned peptidases (Coccomyxa subellipsoidea) [S08.UPA]#S08A#{peptidase unit: 148-445}~source I0YKM3~	FALSE	0.533	177	8.956e-48	Subtilase family [PF00082.27]					VOG25055	sp|P29139|ISP_PAEPO Intracellular serine protease; Xh	Xh	0	FALSE	PF
1324_P35505_125_S20_L001_104060||full_4	all_viruses_combined_min10000_nodups_exact_numbered_derepspec	1324_P35505_125_S20_L001_104060||full	4	1662	2471	-1	E			YP_009174839.1	YP_009174839.1 putative VV A32 virion packaging ATPase [Yellowstone lake phycodnavirus 1]	FALSE	0.496	220	4.118e-63													VOG08402	sp|Q6GZW0|015R_FRG3G Uncharacterized protein 015R; Xu	Xu	0	FALSE	F
1324_P35505_125_S20_L001_104060||full_5	all_viruses_combined_min10000_nodups_exact_numbered_derepspec	1324_P35505_125_S20_L001_104060||full	5	2490	3038	-1	E																								0	FALSE	F
1324_P35505_125_S20_L001_104060||full_6	all_viruses_combined_min10000_nodups_exact_numbered_derepspec	1324_P35505_125_S20_L001_104060||full	6	3038	3565	-1	E																								0	FALSE	F
1324_P35505_125_S20_L001_104060||full_7	all_viruses_combined_min10000_nodups_exact_numbered_derepspec	1324_P35505_125_S20_L001_104060||full	7	3642	3887	1	E																								0	FALSE	F
1324_P35505_125_S20_L001_104060||full_8	all_viruses_combined_min10000_nodups_exact_numbered_derepspec	1324_P35505_125_S20_L001_104060||full	8	3921	5357	1	D																Beta/Gamma crystallin [PF00030.24]					VOG23393	sp|Q5UPR5|YL775_MIMIV Putative PAN domain-containing protein L775; Xu	Xu	0	FALSE	F
1324_P35505_125_S20_L001_104060||full_9	all_viruses_combined_min10000_nodups_exact_numbered_derepspec	1324_P35505_125_S20_L001_104060||full	9	5358	6539	-1	D									MER0315949	S54	MER0315949 - family S54 unassigned peptidases (Coccomyxa subellipsoidea) [S54.UPW]#S54#{peptidase unit: 240-392}~source EIE19327~	FALSE	0.445	125	6.378e-29	Rhomboid family [PF01694.27]								0	FALSE	P
1324_P35505_125_S20_L001_104060||full_10	all_viruses_combined_min10000_nodups_exact_numbered_derepspec	1324_P35505_125_S20_L001_104060||full	10	6615	7265	1	E																								0	FALSE
1324_P35505_125_S20_L001_104060||full_11	all_viruses_combined_min10000_nodups_exact_numbered_derepspec	1324_P35505_125_S20_L001_104060||full	11	7287	7520	1	E			NP_149711.1	NP_149711.1 248R [Invertebrate iridescent virus 6]	FALSE	0.42	64	2.992e-12																0	FALSE
1324_P35505_125_S20_L001_104060||full_12	all_viruses_combined_min10000_nodups_exact_numbered_derepspec	1324_P35505_125_S20_L001_104060||full	12	7572	8453	1	E			YP_010778886.1	YP_010778886.1 putative metallophosphatase [Bodo saltans virus]	FALSE	0.409	173	1.962e-46													VOG41979	sp|Q5UQ73|YL509_MIMIV Uncharacterized protein L509; Xu	Xu	0	FALSE	F
1324_P35505_125_S20_L001_104060||full_13	all_viruses_combined_min10000_nodups_exact_numbered_derepspec	1324_P35505_125_S20_L001_104060||full	13	8474	9043	1	E																								0	FALSE	F
1324_P35505_125_S20_L001_104060||full_14	all_viruses_combined_min10000_nodups_exact_numbered_derepspec	1324_P35505_125_S20_L001_104060||full	14	9078	9335	1	E																								0	FALSE	F
1324_P35505_125_S20_L001_104060||full_15	all_viruses_combined_min10000_nodups_exact_numbered_derepspec	1324_P35505_125_S20_L001_104060||full	15	9382	12042	1	D																Large eukaryotic DNA virus major capsid protein [PF04451.17]; Major capsid protein N-terminus [PF16903.11]					VOG29886	sp|A7U6E9|MCP_POV01 Major capsid protein; Xs	Xs	0	FALSE	VF
1324_P35505_125_S20_L001_104060||full_16	all_viruses_combined_min10000_nodups_exact_numbered_derepspec	1324_P35505_125_S20_L001_104060||full	16	12091	12354	1	E																								0	FALSE	F
1325_P35505_125_S20_L001_105015||full_1	all_viruses_combined_min10000_nodups_exact_numbered_derepspec	1325_P35505_125_S20_L001_105015||full	1	1	363	-1	D																Prokaryotic diacylglycerol kinase [PF01219.24]								0	FALSE	F
1325_P35505_125_S20_L001_105015||full_2	all_viruses_combined_min10000_nodups_exact_numbered_derepspec	1325_P35505_125_S20_L001_105015||full	2	436	1089	-1	D																Response regulator receiver domain [PF00072.30]; Bacterial regulatory proteins, luxR family [PF00196.25]								0	FALSE	F
1325_P35505_125_S20_L001_105015||full_3	all_viruses_combined_min10000_nodups_exact_numbered_derepspec	1325_P35505_125_S20_L001_105015||full	3	1304	2050	-1	C	K05812	tRNA-uridine aminocarboxypropyltransferase [EC:2.5.1.25]														DTW domain [PF03942.20]								0	FALSE	F
1325_P35505_125_S20_L001_105015||full_4	all_viruses_combined_min10000_nodups_exact_numbered_derepspec	1325_P35505_125_S20_L001_105015||full	4	2235	2657	1	D																Putative quorum-sensing-regulated virulence factor [PF13652.11]								0	FALSE	F
1325_P35505_125_S20_L001_105015||full_5	all_viruses_combined_min10000_nodups_exact_numbered_derepspec	1325_P35505_125_S20_L001_105015||full	5	2658	2852	-1	E																								0	FALSE	F
1325_P35505_125_S20_L001_105015||full_6	all_viruses_combined_min10000_nodups_exact_numbered_derepspec	1325_P35505_125_S20_L001_105015||full	6	3306	4424	1	D			YP_004421524.1	YP_004421524.1 DprA-like DNA recombination-mediator protein [Synechococcus phage S-CBS2]	FALSE	0.328	83	1.368e-15								Possible lysine decarboxylase [PF03641.19]; SLOG cluster4 family [PF18306.6]					VOG30111	REFSEQ DprA-like DNA recombination-mediator protein; Xu	Xu	0	FALSE	F
1325_P35505_125_S20_L001_105015||full_7	all_viruses_combined_min10000_nodups_exact_numbered_derepspec	1325_P35505_125_S20_L001_105015||full	7	4469	4936	-1	C	K03565	regulatory protein														RecX, first three-helix domain [PF21982.2]; RecX, second three-helix domain [PF02631.22]								0	FALSE	F
1325_P35505_125_S20_L001_105015||full_8	all_viruses_combined_min10000_nodups_exact_numbered_derepspec	1325_P35505_125_S20_L001_105015||full	8	4945	5997	-1	C	K03553	recombination protein RecA	YP_009218156.1	YP_009218156.1 UvsX-like recombinase [Bacillus phage phi4J1]	FALSE	0.636	400	7.355e-124								recA bacterial DNA recombination protein [PF00154.27]; RecA C-terminal domain [PF21096.2]; Rad51 [PF08423.17]; KaiC [PF06745.19]					VOG25328	sp|P04530|HELIC_BPT4 DnaB-like replicative helicase; XhXr	Xr;Xh	0	FALSE	VF
1325_P35505_125_S20_L001_105015||full_9	all_viruses_combined_min10000_nodups_exact_numbered_derepspec	1325_P35505_125_S20_L001_105015||full	9	6081	6581	-1	C	K03743	nicotinamide-nucleotide amidase [EC:3.5.1.42]														Competence-damaged protein [PF02464.23]								0	FALSE
1325_P35505_125_S20_L001_105015||full_10	all_viruses_combined_min10000_nodups_exact_numbered_derepspec	1325_P35505_125_S20_L001_105015||full	10	6653	7189	-1	C	K14744	prophage endopeptidase [EC:3.4.-.-]														Bacteriophage Rz lysis protein [PF03245.18]					VOG28139	sp|P10305|SPAN1_BPT3 Spanin, inner membrane subunit; XhXp	Xh;Xp	0	FALSE
1325_P35505_125_S20_L001_105015||full_11	all_viruses_combined_min10000_nodups_exact_numbered_derepspec	1325_P35505_125_S20_L001_105015||full	11	7171	7734	-1	C	K03791	putative chitinase	YP_010773126.1	YP_010773126.1 hypothetical protein QIT81_gp14 [Pseudomonas phage MR15]	FALSE	0.531	184	3.8e-52								Chitinase class I [PF00182.24]	GH19	GH19 chitinase (EC 3.2.1.14); lysozyme (EC 3.2.1.17); [reducing end] chitinase (EC 3.2.1.201)	3.2.1.14,3.2.1.17	GH19.hmm				0	FALSE
1325_P35505_125_S20_L001_105015||full_12	all_viruses_combined_min10000_nodups_exact_numbered_derepspec	1325_P35505_125_S20_L001_105015||full	12	7952	8968	-1	C	K06905	Bacteriophage probable baseplate hub protein	YP_001686761.1	YP_001686761.1 tail protein [Halomonas phage phiHAP-1]	FALSE	0.589	381	2.957e-117								Phage tail baseplate hub (GPD) [PF05954.17]					VOG38362	sp|P10312|BPD_BPP2 Probable baseplate hub protein; XhXs	Xh;Xs	0	FALSE	V
1325_P35505_125_S20_L001_105015||full_13	all_viruses_combined_min10000_nodups_exact_numbered_derepspec	1325_P35505_125_S20_L001_105015||full	13	8978	9190	-1	D			YP_001039844.1	YP_001039844.1 baseplate hub [Vibrio phage VP882]	FALSE	0.505	66	3.2e-13								Phage Tail Protein X [PF05489.18]								0	FALSE
1325_P35505_125_S20_L001_105015||full_14	all_viruses_combined_min10000_nodups_exact_numbered_derepspec	1325_P35505_125_S20_L001_105015||full	14	9183	9566	-1	C	K06906	phage tail protein	YP_001039843.1	YP_001039843.1 tail protein [Vibrio phage VP882]	FALSE	0.593	147	2.057e-40								Phage P2 GpU [PF06995.16]					VOG10302	sp|B0ZSH1|TMP_BPHA1 Probable tape measure protein; Xs	Xs	0	FALSE	V
1325_P35505_125_S20_L001_105015||full_15	all_viruses_combined_min10000_nodups_exact_numbered_derepspec	1325_P35505_125_S20_L001_105015||full	15	9566	11743	-1	E			YP_001039842.1	YP_001039842.1 tail length tape measure protein [Vibrio phage VP882]	FALSE	0.225	186	1.149e-46																0	FALSE
1325_P35505_125_S20_L001_105015||full_16	all_viruses_combined_min10000_nodups_exact_numbered_derepspec	1325_P35505_125_S20_L001_105015||full	16	11750	11875	-1	E																								0	FALSE
1325_P35505_125_S20_L001_105015||full_17	all_viruses_combined_min10000_nodups_exact_numbered_derepspec	1325_P35505_125_S20_L001_105015||full	17	11872	12447	-1	D			YP_001686758.1	YP_001686758.1 tail protein [Halomonas phage phiHAP-1]	FALSE	0.381	134	9.885e-35								Phage tail assembly chaperone proteins, E, or 41 or 14 [PF10109.15]					VOG51468	REFSEQ tail protein; Xu	Xu	0	FALSE
1325_P35505_125_S20_L001_105015||full_18	all_viruses_combined_min10000_nodups_exact_numbered_derepspec	1325_P35505_125_S20_L001_105015||full	18	12604	13110	-1	C	K06908	Bacteriophage tail tube protein	YP_001686757.1	YP_001686757.1 head closure [Halomonas phage phiHAP-1]	FALSE	0.413	124	1.942e-31								Phage tail tube protein FII [PF04985.20]					VOG40190	sp|P22502|TUBE_BPP2 Tail tube protein; XhXpXrXs	Xr;Xh;Xp;Xs	0	FALSE	V
1325_P35505_125_S20_L001_105015||full_19	all_viruses_combined_min10000_nodups_exact_numbered_derepspec	1325_P35505_125_S20_L001_105015||full	19	13110	14276	-1	E			YP_001686756.1	YP_001686756.1 major tail sheath protein [Halomonas phage phiHAP-1]	FALSE	0.591	445	1.392e-138													VOG36013	sp|Q02TE1|Y807_PSEAB Putative prophage major tail sheath protein; Xh	Xh	0	FALSE
1325_P35505_125_S20_L001_105015||full_20	all_viruses_combined_min10000_nodups_exact_numbered_derepspec	1325_P35505_125_S20_L001_105015||full	20	14279	14488	-1	E																								0	FALSE
1325_P35505_125_S20_L001_105015||full_21	all_viruses_combined_min10000_nodups_exact_numbered_derepspec	1325_P35505_125_S20_L001_105015||full	21	14578	15015	-1	D			YP_009816623.1	YP_009816623.1 tail protein [Pseudomonas phage Dobby]	FALSE	0.588	149	9.465e-41								Phage tail assembly chaperone protein [PF16778.10]								0	FALSE
1325_P35505_125_S20_L001_105015||full_22	all_viruses_combined_min10000_nodups_exact_numbered_derepspec	1325_P35505_125_S20_L001_105015||full	22	15097	16635	-1	D			YP_009880108.1	YP_009880108.1 tail protein [Ralstonia phage RsoM1USA]	FALSE	0.384	226	1.111e-61								Phage tail-collar fibre protein, N-terminal [PF12571.13]; Putative tail fiber protein gp53-like, C-terminal [PF21882.2]					VOG65854	REFSEQ tail protein; Xu	Xu	0	FALSE
1325_P35505_125_S20_L001_105015||full_23	all_viruses_combined_min10000_nodups_exact_numbered_derepspec	1325_P35505_125_S20_L001_105015||full	23	16636	17271	-1	D			YP_001039831.1	YP_001039831.1 tail protein [Vibrio phage VP882]	FALSE	0.456	128	2.284e-32								Phage tail protein (Tail_P2_I) [PF09684.15]					VOG55743	sp|P26701|BPI_BPP2 Baseplate protein I; XhXs	Xh;Xs	0	FALSE	V
1325_P35505_125_S20_L001_105015||full_24	all_viruses_combined_min10000_nodups_exact_numbered_derepspec	1325_P35505_125_S20_L001_105015||full	24	17268	18263	-1	D			YP_001686747.1	YP_001686747.1 baseplate protein [Halomonas phage phiHAP-1]	FALSE	0.51	312	8.807e-94								Baseplate J-like protein [PF04865.19]					VOG31678	sp|P51767|BPJ_BPP2 Baseplate protein J; XhXs	Xh;Xs	0	FALSE	V
1325_P35505_125_S20_L001_105015||full_25	all_viruses_combined_min10000_nodups_exact_numbered_derepspec	1325_P35505_125_S20_L001_105015||full	25	18260	18592	-1	E			YP_001039829.1	YP_001039829.1 baseplate protein [Vibrio phage VP882]	FALSE	0.587	125	4.613e-33																0	FALSE
1325_P35505_125_S20_L001_105015||full_26	all_viruses_combined_min10000_nodups_exact_numbered_derepspec	1325_P35505_125_S20_L001_105015||full	26	18604	19215	-1	E			YP_001686745.1	YP_001686745.1 baseplate assembly protein [Halomonas phage phiHAP-1]	FALSE	0.439	157	1.952e-42																0	FALSE
1325_P35505_125_S20_L001_105015||full_27	all_viruses_combined_min10000_nodups_exact_numbered_derepspec	1325_P35505_125_S20_L001_105015||full	27	19219	19731	-1	E			YP_001686744.1	YP_001686744.1 hypothetical protein HAPgp08 [Halomonas phage phiHAP-1]	FALSE	0.304	84	8.622e-18													VOG55782	REFSEQ hypothetical protein; Xu	Xu	0	FALSE
1325_P35505_125_S20_L001_105015||full_28	all_viruses_combined_min10000_nodups_exact_numbered_derepspec	1325_P35505_125_S20_L001_105015||full	28	19768	20118	-1	D																Bacteriophage holin Hol, superfamily III [PF16085.10]								0	FALSE
1325_P35505_125_S20_L001_105015||full_29	all_viruses_combined_min10000_nodups_exact_numbered_derepspec	1325_P35505_125_S20_L001_105015||full	29	20248	20676	-1	E																								0	FALSE
1325_P35505_125_S20_L001_105015||full_30	all_viruses_combined_min10000_nodups_exact_numbered_derepspec	1325_P35505_125_S20_L001_105015||full	30	21207	21941	-1	D			YP_010773056.1	YP_010773056.1 transcription repressor (endogenous virus) [Pseudomonas phage phiAH14a]	FALSE	0.599	280	4.918e-84	MER0244321	S24	MER0244321 - family S24 unassigned peptidases (Pseudomonas brassicacearum) [S24.UPW]#S24#{peptidase unit: 112-242}~source YP_004352278~	FALSE	0.986	275	3.714e-82	Peptidase S24-like [PF00717.28]; Cro/C1-type HTH DNA-binding domain [PF13443.12]; Helix-turn-helix domain [PF12844.13]; Helix-turn-helix domain [PF13560.12]; BetR domain [PF08667.16]								0	FALSE	P
1325_P35505_125_S20_L001_105015||full_31	all_viruses_combined_min10000_nodups_exact_numbered_derepspec	1325_P35505_125_S20_L001_105015||full	31	22485	22838	1	D																Family of unknown function (DUF6124) [PF19619.4]								0	FALSE
1325_P35505_125_S20_L001_105015||full_32	all_viruses_combined_min10000_nodups_exact_numbered_derepspec	1325_P35505_125_S20_L001_105015||full	32	23152	25779	1	C	K03555	DNA mismatch repair protein MutS	YP_010804442.1	YP_010804442.1 hypothetical protein QKU58_gp092 [Pyramimonas orientalis virus]	FALSE	0.2	163	3.243e-39								MutS domain V [PF00488.27]; MutS domain III [PF05192.23]; MutS domain I [PF01624.25]; MutS domain II [PF05188.22]; MutS family domain IV [PF05190.23]					VOG40333	sp|Q5UQU6|MUTSL_MIMIV Putative DNA mismatch repair protein mutS homolog L359; Xh	Xh	0	FALSE
1325_P35505_125_S20_L001_105015||full_33	all_viruses_combined_min10000_nodups_exact_numbered_derepspec	1325_P35505_125_S20_L001_105015||full	33	25922	26245	1	C	K05524	ferredoxin														Domain of unknown function (DUF3470) [PF11953.13]; 4Fe-4S dicluster domain [PF14697.11]; 4Fe-4S dicluster domain [PF12838.12]; 4Fe-4S dicluster domain [PF13237.11]; 4Fe-4S dicluster domain [PF13187.11]; 4Fe-4S dicluster domain [PF13247.11]; 4Fe-4S binding domain [PF00037.32]								0	FALSE
1325_P35505_125_S20_L001_105015||full_34	all_viruses_combined_min10000_nodups_exact_numbered_derepspec	1325_P35505_125_S20_L001_105015||full	34	26396	26962	-1	E																								0	FALSE
1325_P35505_125_S20_L001_105015||full_35	all_viruses_combined_min10000_nodups_exact_numbered_derepspec	1325_P35505_125_S20_L001_105015||full	35	28335	29342	-1	C	K03087	RNA polymerase nonessential primary-like sigma factor	YP_009882647.1	YP_009882647.1 RNA polymerase sigma factor [Klebsiella phage ST13-OXA48phi12.1]	FALSE	0.411	192	3.608e-52								Sigma-70 region 3 [PF04539.22]; Sigma-70 factor, region 1.2 [PF00140.25]; Sigma-70, region 4 [PF04545.22]; Sigma-70 region 2 [PF04542.20]					VOG00580	sp|P00579|RPOD_ECOLI RNA polymerase sigma factor RpoD; Xh	Xh	0	FALSE
1325_P35505_125_S20_L001_105015||full_36	all_viruses_combined_min10000_nodups_exact_numbered_derepspec	1325_P35505_125_S20_L001_105015||full	36	29449	30294	-1	C	K06194	lipoprotein NlpD	YP_007006989.1	YP_007006989.1 peptidase [Clostridium phage phi24R]	FALSE	0.374	73	8.712e-13	MER0477658	M23B	MER0477658 - subfamily M23B non-peptidase homologues (Pseudomonas fluorescens) [M23.UNB]#M23B#{peptidase unit: 107-277}~source YP_002870952~	FALSE	0.85	308	6.037e-93	Peptidase family M23 [PF01551.29]; LysM domain [PF01476.26]								0	FALSE	P
1325_P35505_125_S20_L001_105015||full_37	all_viruses_combined_min10000_nodups_exact_numbered_derepspec	1325_P35505_125_S20_L001_105015||full	37	30506	31183	-1	C	K00573	protein-L-isoaspartate(D-aspartate) O-methyltransferase [EC:2.1.1.77]	YP_009788173.1	YP_009788173.1 methyltransferase [Streptomyces phage PapayaSalad]	FALSE	0.349	79	3.178e-15								Protein-L-isoaspartate(D-aspartate) O-methyltransferase (PCMT) [PF01135.25]								0	FALSE
1325_P35505_125_S20_L001_105015||full_38	all_viruses_combined_min10000_nodups_exact_numbered_derepspec	1325_P35505_125_S20_L001_105015||full	38	31183	31932	-1	C	K03787	5'/3'-nucleotidase [EC:3.1.3.5 3.1.3.6]														Survival protein SurE [PF01975.23]								0	FALSE
1325_P35505_125_S20_L001_105015||full_39	all_viruses_combined_min10000_nodups_exact_numbered_derepspec	1325_P35505_125_S20_L001_105015||full	39	31920	32978	-1	C	K06176	tRNA pseudouridine13 synthase [EC:5.4.99.27]														tRNA pseudouridine synthase D (TruD) [PF01142.23]								0	FALSE
1325_P35505_125_S20_L001_105015||full_40	all_viruses_combined_min10000_nodups_exact_numbered_derepspec	1325_P35505_125_S20_L001_105015||full	40	32975	33448	-1	C	K01770	2-C-methyl-D-erythritol 2,4-cyclodiphosphate synthase [EC:4.6.1.12]														YgbB family [PF02542.21]								0	FALSE
1325_P35505_125_S20_L001_105015||full_41	all_viruses_combined_min10000_nodups_exact_numbered_derepspec	1325_P35505_125_S20_L001_105015||full	41	33492	34337	-1	C	K01070	S-formylglutathione hydrolase [EC:3.1.2.12]							MER1002312	S09X	MER1002312 - family S9 unassigned peptidases (Pseudomonas sp. CFII68) [S09.UPW]#S09X#{peptidase unit: 1-280}~source S6JQ74~	TRUE	1	605	7.97e-196	Putative esterase [PF00756.26]; Prolyl oligopeptidase family [PF00326.27]; Esterase PHB depolymerase [PF10503.15]	CE1	CE1 acetyl xylan esterase (EC 3.1.1.72); cinnamoyl esterase (EC 3.1.1.-); feruloyl esterase (EC 3.1.1.73); carboxylesterase (EC 3.1.1.1); S-formylglutathione hydrolase (EC 3.1.2.12); diacylglycerol O-acyltransferase (EC 2.3.1.20); trehalose 6-O-mycolyltransferase (EC 2.3.1.122)	2.3.1.122,3.1.1.72,3.2.1.8,3.1.1.-,2.3.1.20	CE1.hmm				0	FALSE
1325_P35505_125_S20_L001_105015||full_42	all_viruses_combined_min10000_nodups_exact_numbered_derepspec	1325_P35505_125_S20_L001_105015||full	42	34428	35540	-1	C	K00121	S-(hydroxymethyl)glutathione dehydrogenase / alcohol dehydrogenase [EC:1.1.1.284 1.1.1.1]	YP_004322344.1	YP_004322344.1 zinc containing alcohol dehydrogenase superfamily [Synechococcus phage S-SM2]	FALSE	0.276	145	4.523e-36								Alcohol dehydrogenase GroES-like domain [PF08240.17]; Zinc-binding dehydrogenase [PF00107.32]; Glucose dehydrogenase C-terminus [PF16912.11]					VOG49090	sp|Q5UQG2|YL498_MIMIV Probable zinc-type alcohol dehydrogenase-like protein L498; XhXs	Xh;Xs	0	FALSE	VM
1325_P35505_125_S20_L001_105015||full_43	all_viruses_combined_min10000_nodups_exact_numbered_derepspec	1325_P35505_125_S20_L001_105015||full	43	35648	36544	1	D			YP_009882485.1	YP_009882485.1 LysR family transcriptional regulator [Klebsiella phage ST437-OXA245phi4.1]	FALSE	0.352	168	1.325e-44								LysR substrate binding domain [PF03466.25]; Bacterial regulatory helix-turn-helix protein, lysR family [PF00126.33]					VOG16533	sp|A0A0H2ZDG9|LYSRL_PSEAB HTH-type transcriptional repressor PA14_22550; Xu	Xu	0	FALSE
1325_P35505_125_S20_L001_105015||full_44	all_viruses_combined_min10000_nodups_exact_numbered_derepspec	1325_P35505_125_S20_L001_105015||full	44	36718	37425	-1	C	K00991	2-C-methyl-D-erythritol 4-phosphate cytidylyltransferase [EC:2.7.7.60]														2-C-methyl-D-erythritol 4-phosphate cytidylyltransferase [PF01128.25]; MobA-like NTP transferase domain [PF12804.13]								0	FALSE	F
1325_P35505_125_S20_L001_105015||full_45	all_viruses_combined_min10000_nodups_exact_numbered_derepspec	1325_P35505_125_S20_L001_105015||full	45	37422	37700	-1	C	K05589	cell division protein FtsB														Septum formation initiator [PF04977.20]								0	FALSE	F
1325_P35505_125_S20_L001_105015||full_46	all_viruses_combined_min10000_nodups_exact_numbered_derepspec	1325_P35505_125_S20_L001_105015||full	46	37872	39161	-1	C	K01689	enolase 1/2/3 [EC:4.2.1.11]	YP_009003341.1	YP_009003341.1 phosphopyruvate hydratase [Streptococcus phage 20617]	TRUE	0.592	493	2.434e-154								Enolase, C-terminal TIM barrel domain [PF00113.28]; Enolase, N-terminal domain [PF03952.21]								0	FALSE	MKF
1325_P35505_125_S20_L001_105015||full_47	all_viruses_combined_min10000_nodups_exact_numbered_derepspec	1325_P35505_125_S20_L001_105015||full	47	39316	40161	-1	C	K01627	2-dehydro-3-deoxyphosphooctonate aldolase (KDO 8-P synthase) [EC:2.5.1.55]	YP_010803831.1	YP_010803831.1 3-deoxy-8-phosphooctulonate synthase [Fadolivirus algeromassiliense]	FALSE	0.463	212	4.729e-60								DAHP synthetase I family [PF00793.26]					VOG40921	REFSEQ 3-deoxy-8-phosphooctulonate synthase; Xu	Xu	0	FALSE	F
1325_P35505_125_S20_L001_105015||full_48	all_viruses_combined_min10000_nodups_exact_numbered_derepspec	1325_P35505_125_S20_L001_105015||full	48	40166	41734	-1	C	K01937	CTP synthase [EC:6.3.4.2]	YP_009325851.1	YP_009325851.1 CTP synthetase [Only Syngen Nebraska virus 5]	TRUE	0.545	532	3.694e-166	MER0447687	C26	MER0447687 - CTP synthetase (Pseudomonas brassicacearum) [C26.964]#C26#{peptidase unit: 193-542}~source YP_004352261~	TRUE	0.969	716	1.25e-229	CTP synthase N-terminus [PF06418.20]; Glutamine amidotransferase class-I [PF00117.34]; Peptidase C26 [PF07722.19]								0	FALSE	MPF
1327_P35505_125_S20_L001_382063||full_1	all_viruses_combined_min10000_nodups_exact_numbered_derepspec	1327_P35505_125_S20_L001_382063||full	1	1	225	-1	D			YP_004421851.1	YP_004421851.1 minor tail protein [Roseobacter phage RDJL Phi 1]	FALSE	0.753	82	8.506e-19	MER0095307	C40	MER0095307 - family C40 unassigned peptidases (Methylobacterium radiotolerans) [C40.UPW]#C40#{peptidase unit: 17-154}~source ACB26937~	FALSE	0.979	132	4.78e-36									0	FALSE	PF
1327_P35505_125_S20_L001_382063||full_2	all_viruses_combined_min10000_nodups_exact_numbered_derepspec	1327_P35505_125_S20_L001_382063||full	2	237	1112	-1	D			YP_009126440.1	YP_009126440.1 tail assembly protein [Paracoccus phage vB_PmaS-R3]	FALSE	0.426	221	5.16e-63								Bacteriophage phiJL001, Gp84, N-terminal [PF09931.14]; Phage conserved hypothetical protein BR0599 [PF09356.15]					VOG13721	REFSEQ tail assembly protein; Xu	Xu	0	FALSE	F
1327_P35505_125_S20_L001_382063||full_3	all_viruses_combined_min10000_nodups_exact_numbered_derepspec	1327_P35505_125_S20_L001_382063||full	3	1126	1767	-1	D			YP_009126439.1	YP_009126439.1 glycoside hydrolase [Paracoccus phage vB_PmaS-R3]	FALSE	0.487	188	9.07e-53								Conserved hypothetical protein 2217 (DUF2460) [PF09343.15]					VOG10358	REFSEQ glycoside hydrolase; Xu	Xu	0	FALSE	F
1327_P35505_125_S20_L001_382063||full_4	all_viruses_combined_min10000_nodups_exact_numbered_derepspec	1327_P35505_125_S20_L001_382063||full	4	1782	2357	-1	E			YP_010740819.1	YP_010740819.1 putative tail tape measure protein [Escherichia phage vB_EcoS_WF5505]	FALSE	0.411	70	8.371e-13																0	FALSE	F
1327_P35505_125_S20_L001_382063||full_5	all_viruses_combined_min10000_nodups_exact_numbered_derepspec	1327_P35505_125_S20_L001_382063||full	5	2385	2603	-1	D																Phage tail assembly chaperone protein, TAC [PF09550.16]								0	FALSE	F
1327_P35505_125_S20_L001_382063||full_6	all_viruses_combined_min10000_nodups_exact_numbered_derepspec	1327_P35505_125_S20_L001_382063||full	6	2600	2923	-1	D																Phage tail tube protein, GTA-gp10 [PF11836.14]								0	FALSE	F
1327_P35505_125_S20_L001_382063||full_7	all_viruses_combined_min10000_nodups_exact_numbered_derepspec	1327_P35505_125_S20_L001_382063||full	7	3126	3536	-1	D			YP_007518397.1	YP_007518397.1 major tail protein, TP901-1 family [Rhodobacter phage RcapNL]	FALSE	0.415	104	2.674e-25								Phage tail tube protein [PF06199.17]								0	FALSE	F
1327_P35505_125_S20_L001_382063||full_8	all_viruses_combined_min10000_nodups_exact_numbered_derepspec	1327_P35505_125_S20_L001_382063||full	8	3533	3988	-1	D																Tail completion protein gp17 [PF11367.14]								0	FALSE	F
1327_P35505_125_S20_L001_382063||full_9	all_viruses_combined_min10000_nodups_exact_numbered_derepspec	1327_P35505_125_S20_L001_382063||full	9	3985	4332	-1	D																Phage head-tail joining protein [PF05521.17]								0	FALSE	F
1327_P35505_125_S20_L001_382063||full_10	all_viruses_combined_min10000_nodups_exact_numbered_derepspec	1327_P35505_125_S20_L001_382063||full	10	4396	4953	-1	D																Phage gp6-like head-tail connector protein [PF05135.19]								0	FALSE	F
1327_P35505_125_S20_L001_382063||full_11	all_viruses_combined_min10000_nodups_exact_numbered_derepspec	1327_P35505_125_S20_L001_382063||full	11	4990	5733	1	D									MER0959311	S01A	MER0959311 - subfamily S1A unassigned peptidases (Methylobacterium mesophilicum) [S01.UPA]#S01A#{peptidase unit: 36-244}~source M7YQU0~	FALSE	0.753	320	1.095e-97	Trypsin [PF00089.32]; Trypsin-like peptidase domain [PF13365.12]								0	FALSE	PF
1327_P35505_125_S20_L001_382063||full_12	all_viruses_combined_min10000_nodups_exact_numbered_derepspec	1327_P35505_125_S20_L001_382063||full	12	5841	6716	1	D									MER0095309	S01A	MER0095309 - subfamily S1A unassigned peptidases (Methylobacterium radiotolerans) [S01.UPA]#S01A#{peptidase unit: 25-271}~source ACB26926~	TRUE	0.804	408	2.46e-127	Trypsin [PF00089.32]					VOG11055	sp|Q07943|VDP_BOMMO Vitellin-degrading protease; Xh	Xh	0	FALSE	PF
1327_P35505_125_S20_L001_382063||full_13	all_viruses_combined_min10000_nodups_exact_numbered_derepspec	1327_P35505_125_S20_L001_382063||full	13	6898	7473	1	D																PAS fold [PF08447.18]								0	FALSE	F
1327_P35505_125_S20_L001_382063||full_14	all_viruses_combined_min10000_nodups_exact_numbered_derepspec	1327_P35505_125_S20_L001_382063||full	14	7529	8812	-1	D			NP_700379.1	NP_700379.1 major head protein [Salmonella phage ST64B]	FALSE	0.412	282	1.314e-81								Phage capsid family [PF05065.19]					VOG39953	sp|O64210|CAPSD_BPMD2 Probable major capsid protein gp17; Xs	Xs	0	FALSE	VF
1327_P35505_125_S20_L001_382063||full_15	all_viruses_combined_min10000_nodups_exact_numbered_derepspec	1327_P35505_125_S20_L001_382063||full	15	8898	9386	-1	C	K06904	Escherichia/Staphylococcus phage prohead protease	YP_009593482.1	YP_009593482.1 head maturation protease [Paracoccus phage Shpa]	FALSE	0.505	128	6.568e-33	MER0150332	S78	MER0150332 - prohead peptidase (bacteriophage HK97) (Methylobacterium chloromethanicum) [S78.001]#S78#{peptidase unit: 1-137}~source ACK82569~	FALSE	0.787	223	1.139e-65	Caudovirus prohead serine protease [PF04586.22]								0	FALSE	PF
1327_P35505_125_S20_L001_382063||full_16	all_viruses_combined_min10000_nodups_exact_numbered_derepspec	1327_P35505_125_S20_L001_382063||full	16	9434	10606	-1	D			YP_009010474.1	YP_009010474.1 portal protein [Geobacillus phage GBK2]	FALSE	0.422	261	3.878e-75								Phage portal protein [PF04860.17]					VOG49953	sp|D3WAC3|PORTL_BPLP2 Probable portal protein; XpXrXs	Xr;Xp;Xs	0	FALSE	VF
1327_P35505_125_S20_L001_382063||full_17	all_viruses_combined_min10000_nodups_exact_numbered_derepspec	1327_P35505_125_S20_L001_382063||full	17	10705	10938	-1	D			YP_579204.1	YP_579204.1 terminase large subunit [Streptomyces phage mu1/6]	FALSE	0.544	73	1.458e-15								Terminase RNaseH-like domain [PF17289.8]								0	FALSE	F
132_P35505_123_S18_L001_1869611_1	all_viruses_combined_min10000_nodups_exact_numbered_derepspec	132_P35505_123_S18_L001_1869611	1	65	577	-1	E																								0	FALSE	F
132_P35505_123_S18_L001_1869611_2	all_viruses_combined_min10000_nodups_exact_numbered_derepspec	132_P35505_123_S18_L001_1869611	2	1120	1446	-1	E																								0	FALSE	F
132_P35505_123_S18_L001_1869611_3	all_viruses_combined_min10000_nodups_exact_numbered_derepspec	132_P35505_123_S18_L001_1869611	3	1642	1986	-1	E																								0	FALSE	F
132_P35505_123_S18_L001_1869611_4	all_viruses_combined_min10000_nodups_exact_numbered_derepspec	132_P35505_123_S18_L001_1869611	4	1986	2888	-1	E																								0	FALSE	F
132_P35505_123_S18_L001_1869611_5	all_viruses_combined_min10000_nodups_exact_numbered_derepspec	132_P35505_123_S18_L001_1869611	5	2948	3373	1	D																PAS domain [PF13426.13]; PAS fold [PF00989.32]								0	FALSE	F
132_P35505_123_S18_L001_1869611_6	all_viruses_combined_min10000_nodups_exact_numbered_derepspec	132_P35505_123_S18_L001_1869611	6	3366	3707	-1	E																								0	FALSE	F
132_P35505_123_S18_L001_1869611_7	all_viruses_combined_min10000_nodups_exact_numbered_derepspec	132_P35505_123_S18_L001_1869611	7	3874	4524	-1	E			YP_010648837.1	YP_010648837.1 hypothetical protein PP302_gp128 [Gordonia phage Sixama]	FALSE	0.465	153	1.02e-40													VOG03595	REFSEQ hypothetical protein; Xu	Xu	0	FALSE	F
132_P35505_123_S18_L001_1869611_8	all_viruses_combined_min10000_nodups_exact_numbered_derepspec	132_P35505_123_S18_L001_1869611	8	4541	4873	-1	E																								0	FALSE	F
132_P35505_123_S18_L001_1869611_9	all_viruses_combined_min10000_nodups_exact_numbered_derepspec	132_P35505_123_S18_L001_1869611	9	4860	5048	-1	E																								0	FALSE	F
132_P35505_123_S18_L001_1869611_10	all_viruses_combined_min10000_nodups_exact_numbered_derepspec	132_P35505_123_S18_L001_1869611	10	5052	5417	-1	E																								0	FALSE
132_P35505_123_S18_L001_1869611_11	all_viruses_combined_min10000_nodups_exact_numbered_derepspec	132_P35505_123_S18_L001_1869611	11	5404	5853	-1	E																								0	FALSE
132_P35505_123_S18_L001_1869611_12	all_viruses_combined_min10000_nodups_exact_numbered_derepspec	132_P35505_123_S18_L001_1869611	12	5840	6070	-1	E																								0	FALSE
132_P35505_123_S18_L001_1869611_13	all_viruses_combined_min10000_nodups_exact_numbered_derepspec	132_P35505_123_S18_L001_1869611	13	6067	6270	-1	E																								0	FALSE
132_P35505_123_S18_L001_1869611_14	all_viruses_combined_min10000_nodups_exact_numbered_derepspec	132_P35505_123_S18_L001_1869611	14	6273	6638	-1	E																								0	FALSE
132_P35505_123_S18_L001_1869611_15	all_viruses_combined_min10000_nodups_exact_numbered_derepspec	132_P35505_123_S18_L001_1869611	15	6638	6877	-1	E																								0	FALSE
132_P35505_123_S18_L001_1869611_16	all_viruses_combined_min10000_nodups_exact_numbered_derepspec	132_P35505_123_S18_L001_1869611	16	6880	7170	-1	E																								0	FALSE
132_P35505_123_S18_L001_1869611_17	all_viruses_combined_min10000_nodups_exact_numbered_derepspec	132_P35505_123_S18_L001_1869611	17	7151	7519	-1	E																								0	FALSE
132_P35505_123_S18_L001_1869611_18	all_viruses_combined_min10000_nodups_exact_numbered_derepspec	132_P35505_123_S18_L001_1869611	18	7525	9291	-1	E			YP_008241004.1	YP_008241004.1 DNA methyltransferase [Cellulophaga phage phi12:1]	FALSE	0.457	139	1.357e-32																0	FALSE
132_P35505_123_S18_L001_1869611_19	all_viruses_combined_min10000_nodups_exact_numbered_derepspec	132_P35505_123_S18_L001_1869611	19	9391	9642	-1	E																								0	FALSE
132_P35505_123_S18_L001_1869611_20	all_viruses_combined_min10000_nodups_exact_numbered_derepspec	132_P35505_123_S18_L001_1869611	20	9646	9888	-1	E																								0	FALSE
132_P35505_123_S18_L001_1869611_21	all_viruses_combined_min10000_nodups_exact_numbered_derepspec	132_P35505_123_S18_L001_1869611	21	9890	10030	-1	E																								0	FALSE
132_P35505_123_S18_L001_1869611_22	all_viruses_combined_min10000_nodups_exact_numbered_derepspec	132_P35505_123_S18_L001_1869611	22	10146	10640	-1	E																								0	FALSE
132_P35505_123_S18_L001_1869611_23	all_viruses_combined_min10000_nodups_exact_numbered_derepspec	132_P35505_123_S18_L001_1869611	23	10845	11747	1	D																Holliday junction DNA helicase RuvB P-loop domain [PF05496.18]								0	FALSE
132_P35505_123_S18_L001_1869611_24	all_viruses_combined_min10000_nodups_exact_numbered_derepspec	132_P35505_123_S18_L001_1869611	24	11754	11972	1	E																								0	FALSE
132_P35505_123_S18_L001_1869611_25	all_viruses_combined_min10000_nodups_exact_numbered_derepspec	132_P35505_123_S18_L001_1869611	25	12085	12246	1	E																								0	FALSE
132_P35505_123_S18_L001_1869611_26	all_viruses_combined_min10000_nodups_exact_numbered_derepspec	132_P35505_123_S18_L001_1869611	26	12243	12569	1	E																								0	FALSE
132_P35505_123_S18_L001_1869611_27	all_viruses_combined_min10000_nodups_exact_numbered_derepspec	132_P35505_123_S18_L001_1869611	27	12572	12892	1	E																								0	FALSE
132_P35505_123_S18_L001_1869611_28	all_viruses_combined_min10000_nodups_exact_numbered_derepspec	132_P35505_123_S18_L001_1869611	28	13094	13288	1	E																								0	FALSE
132_P35505_123_S18_L001_1869611_29	all_viruses_combined_min10000_nodups_exact_numbered_derepspec	132_P35505_123_S18_L001_1869611	29	13425	13601	1	E																								0	FALSE
132_P35505_123_S18_L001_1869611_30	all_viruses_combined_min10000_nodups_exact_numbered_derepspec	132_P35505_123_S18_L001_1869611	30	13615	13950	1	E																								0	FALSE
132_P35505_123_S18_L001_1869611_31	all_viruses_combined_min10000_nodups_exact_numbered_derepspec	132_P35505_123_S18_L001_1869611	31	14317	14691	1	E			YP_009101689.1	YP_009101689.1 hypothetical protein PBI_121Q_95 [Escherichia phage 121Q]	FALSE	0.331	64	1.097e-11													VOG57850	REFSEQ hypothetical protein; Xu	Xu	0	FALSE
132_P35505_123_S18_L001_1869611_32	all_viruses_combined_min10000_nodups_exact_numbered_derepspec	132_P35505_123_S18_L001_1869611	32	14752	14883	1	E																								0	FALSE
132_P35505_123_S18_L001_1869611_33	all_viruses_combined_min10000_nodups_exact_numbered_derepspec	132_P35505_123_S18_L001_1869611	33	15598	15786	1	E																								0	FALSE
132_P35505_123_S18_L001_1869611_34	all_viruses_combined_min10000_nodups_exact_numbered_derepspec	132_P35505_123_S18_L001_1869611	34	15900	17225	1	D																Poly(ADP-ribose) polymerase catalytic domain [PF00644.27]; WGR domain [PF05406.20]								0	FALSE
132_P35505_123_S18_L001_1869611_35	all_viruses_combined_min10000_nodups_exact_numbered_derepspec	132_P35505_123_S18_L001_1869611	35	17297	17920	1	E																								0	FALSE
132_P35505_123_S18_L001_1869611_36	all_viruses_combined_min10000_nodups_exact_numbered_derepspec	132_P35505_123_S18_L001_1869611	36	17984	18178	1	E																								0	FALSE	F
132_P35505_123_S18_L001_1869611_37	all_viruses_combined_min10000_nodups_exact_numbered_derepspec	132_P35505_123_S18_L001_1869611	37	18234	18530	1	E																								0	FALSE	F
132_P35505_123_S18_L001_1869611_38	all_viruses_combined_min10000_nodups_exact_numbered_derepspec	132_P35505_123_S18_L001_1869611	38	18575	18793	1	E																								0	FALSE	F
132_P35505_123_S18_L001_1869611_39	all_viruses_combined_min10000_nodups_exact_numbered_derepspec	132_P35505_123_S18_L001_1869611	39	18796	19179	1	E																								0	FALSE	F
132_P35505_123_S18_L001_1869611_40	all_viruses_combined_min10000_nodups_exact_numbered_derepspec	132_P35505_123_S18_L001_1869611	40	19305	19484	1	E																								0	FALSE	F
132_P35505_123_S18_L001_1869611_41	all_viruses_combined_min10000_nodups_exact_numbered_derepspec	132_P35505_123_S18_L001_1869611	41	19487	20053	1	E																								0	FALSE	F
132_P35505_123_S18_L001_1869611_42	all_viruses_combined_min10000_nodups_exact_numbered_derepspec	132_P35505_123_S18_L001_1869611	42	20169	20432	1	E			YP_009876900.1	YP_009876900.1 hypothetical protein HYP10_gp231 [Tenacibaculum phage pT24]	FALSE	0.431	70	4.013e-14													VOG43079	REFSEQ hypothetical protein; Xu	Xu	0	FALSE	F
132_P35505_123_S18_L001_1869611_43	all_viruses_combined_min10000_nodups_exact_numbered_derepspec	132_P35505_123_S18_L001_1869611	43	20429	20551	1	E																								0	FALSE	F
132_P35505_123_S18_L001_1869611_44	all_viruses_combined_min10000_nodups_exact_numbered_derepspec	132_P35505_123_S18_L001_1869611	44	20567	20827	1	E																								0	FALSE	F
132_P35505_123_S18_L001_1869611_45	all_viruses_combined_min10000_nodups_exact_numbered_derepspec	132_P35505_123_S18_L001_1869611	45	20920	21423	1	E																								0	FALSE	F
132_P35505_123_S18_L001_1869611_46	all_viruses_combined_min10000_nodups_exact_numbered_derepspec	132_P35505_123_S18_L001_1869611	46	21621	21896	1	E																								0	FALSE	F
132_P35505_123_S18_L001_1869611_47	all_viruses_combined_min10000_nodups_exact_numbered_derepspec	132_P35505_123_S18_L001_1869611	47	21899	22063	1	E																								0	FALSE	F
132_P35505_123_S18_L001_1869611_48	all_viruses_combined_min10000_nodups_exact_numbered_derepspec	132_P35505_123_S18_L001_1869611	48	22076	22303	1	E																								0	FALSE	F
132_P35505_123_S18_L001_1869611_49	all_viruses_combined_min10000_nodups_exact_numbered_derepspec	132_P35505_123_S18_L001_1869611	49	22401	22535	1	E																								0	FALSE	F
132_P35505_123_S18_L001_1869611_50	all_viruses_combined_min10000_nodups_exact_numbered_derepspec	132_P35505_123_S18_L001_1869611	50	22564	22884	1	E																								0	FALSE	F
132_P35505_123_S18_L001_1869611_51	all_viruses_combined_min10000_nodups_exact_numbered_derepspec	132_P35505_123_S18_L001_1869611	51	22881	23105	1	E																								0	FALSE	F
1330_P35505_125_S20_L001_291729||full_1	all_viruses_combined_min10000_nodups_exact_numbered_derepspec	1330_P35505_125_S20_L001_291729||full	1	1	603	-1	C	K03545	trigger factor														Bacterial trigger factor protein (TF) [PF05697.18]								0	FALSE	F
1330_P35505_125_S20_L001_291729||full_2	all_viruses_combined_min10000_nodups_exact_numbered_derepspec	1330_P35505_125_S20_L001_291729||full	2	1645	2499	1	C	K01491	methylenetetrahydrofolate dehydrogenase (NADP+) / methenyltetrahydrofolate cyclohydrolase [EC:1.5.1.5 3.5.4.9]														Tetrahydrofolate dehydrogenase/cyclohydrolase, NAD(P)-binding domain [PF02882.25]; Tetrahydrofolate dehydrogenase/cyclohydrolase, catalytic domain [PF00763.28]								0	FALSE	MKF
1330_P35505_125_S20_L001_291729||full_3	all_viruses_combined_min10000_nodups_exact_numbered_derepspec	1330_P35505_125_S20_L001_291729||full	3	2818	3795	1	C	K07262	serine-type D-Ala-D-Ala endopeptidase (penicillin-binding protein 7) [EC:3.4.21.-]							MER0244899	S11	MER0244899 - murein-DD-endopeptidase (Pseudomonas brassicacearum) [S11.002]#S11#{peptidase unit: 34-312}~source YP_004353031~	TRUE	0.905	527	7.724e-168	D-alanyl-D-alanine carboxypeptidase [PF00768.25]; Beta-lactamase enzyme family [PF13354.11]								0	FALSE	PF
1330_P35505_125_S20_L001_291729||full_4	all_viruses_combined_min10000_nodups_exact_numbered_derepspec	1330_P35505_125_S20_L001_291729||full	4	4342	4887	-1	C	K08967	1,2-dihydroxy-3-keto-5-methylthiopentene dioxygenase [EC:1.13.11.53 1.13.11.54]														ARD/ARD' family [PF03079.20]								0	FALSE	F
1330_P35505_125_S20_L001_291729||full_5	all_viruses_combined_min10000_nodups_exact_numbered_derepspec	1330_P35505_125_S20_L001_291729||full	5	4922	6067	-1	C	K05820	MFS transporter, PPP family, 3-phenylpropionic acid transporter														MFS_1 like family [PF12832.13]; Nucleoside H+ symporter [PF03825.22]								0	FALSE	F
1330_P35505_125_S20_L001_291729||full_6	all_viruses_combined_min10000_nodups_exact_numbered_derepspec	1330_P35505_125_S20_L001_291729||full	6	6102	7193	-1	C	K01736	chorismate synthase [EC:4.2.3.5]	YP_009430166.1	YP_009430166.1 Chorismate synthase [Pandoravirus dulcis]	FALSE	0.428	286	4.087e-84								Chorismate synthase [PF01264.26]					VOG29587	sp|A3PAU4|AROC_PROM0 Chorismate synthase; Xh	Xh	0	FALSE	M
1330_P35505_125_S20_L001_291729||full_7	all_viruses_combined_min10000_nodups_exact_numbered_derepspec	1330_P35505_125_S20_L001_291729||full	7	7340	8302	1	C	K06889	uncharacterized protein							MER0073450	S33	MER0073450 - family S33 non-peptidase homologues (Pseudomonas fluorescens) [S33.UNW]#S33#{peptidase unit: 7-275}~source ABA73464~	TRUE	0.81	454	6.568e-143	Serine aminopeptidase, S33 [PF12146.15]; X-Pro dipeptidyl-peptidase (S15 family) [PF02129.24]; Alpha/beta hydrolase domain [PF20408.4]								0	FALSE	P
1330_P35505_125_S20_L001_291729||full_8	all_viruses_combined_min10000_nodups_exact_numbered_derepspec	1330_P35505_125_S20_L001_291729||full	8	8409	9197	1	E																								0	FALSE
1330_P35505_125_S20_L001_291729||full_9	all_viruses_combined_min10000_nodups_exact_numbered_derepspec	1330_P35505_125_S20_L001_291729||full	9	9372	10280	-1	C	K07320	ribosomal protein L3 glutamine methyltransferase [EC:2.1.1.298]														Methyltransferase small domain [PF05175.20]; Methyltransferase domain [PF13847.12]; Conserved hypothetical protein 95 [PF03602.21]; RMKL-like, methyltransferase domain [PF01170.24]; ubiE/COQ5 methyltransferase family [PF01209.24]; Methyltransferase domain [PF13649.12]; Ribosomal protein L11 methyltransferase (PrmA) [PF06325.19]; N-6 DNA Methylase [PF02384.22]; RNA cap guanine-N2 methyltransferase [PF09445.16]; S-adenosylmethionine-dependent methyltransferase [PF10672.15]; Methyltransferase domain [PF12847.13]								0	FALSE
1330_P35505_125_S20_L001_291729||full_10	all_viruses_combined_min10000_nodups_exact_numbered_derepspec	1330_P35505_125_S20_L001_291729||full	10	10535	11125	1	D																Isochorismatase domain [PF00857.26]								0	FALSE
1330_P35505_125_S20_L001_291729||full_11	all_viruses_combined_min10000_nodups_exact_numbered_derepspec	1330_P35505_125_S20_L001_291729||full	11	11256	11576	1	E																								0	FALSE
1330_P35505_125_S20_L001_291729||full_12	all_viruses_combined_min10000_nodups_exact_numbered_derepspec	1330_P35505_125_S20_L001_291729||full	12	11650	12207	1	D																Smr domain [PF01713.27]								0	FALSE
1330_P35505_125_S20_L001_291729||full_13	all_viruses_combined_min10000_nodups_exact_numbered_derepspec	1330_P35505_125_S20_L001_291729||full	13	13025	13666	1	C	K00943	dTMP kinase [EC:2.7.4.9]	YP_009408098.1	YP_009408098.1 thymidylate kinase [Eptesipox virus]	FALSE	0.274	83	1.091e-16								Thymidylate kinase [PF02223.23]					VOG47509	sp|P24425|KITH_EHV4 Thymidine kinase; XhXr	Xr;Xh	0	FALSE	VM
1330_P35505_125_S20_L001_291729||full_14	all_viruses_combined_min10000_nodups_exact_numbered_derepspec	1330_P35505_125_S20_L001_291729||full	14	14038	14811	1	D																dCTP deaminase-like [PF22769.1]								0	FALSE
1330_P35505_125_S20_L001_291729||full_15	all_viruses_combined_min10000_nodups_exact_numbered_derepspec	1330_P35505_125_S20_L001_291729||full	15	14808	15158	1	D																MazG-like family [PF12643.12]; MazG nucleotide pyrophosphohydrolase domain [PF03819.22]								0	FALSE
1330_P35505_125_S20_L001_291729||full_16	all_viruses_combined_min10000_nodups_exact_numbered_derepspec	1330_P35505_125_S20_L001_291729||full	16	15142	16125	1	D																NADH:flavin oxidoreductase / NADH oxidase family [PF00724.26]								0	FALSE
1330_P35505_125_S20_L001_291729||full_17	all_viruses_combined_min10000_nodups_exact_numbered_derepspec	1330_P35505_125_S20_L001_291729||full	17	16314	17000	-1	E																								0	FALSE
1330_P35505_125_S20_L001_291729||full_18	all_viruses_combined_min10000_nodups_exact_numbered_derepspec	1330_P35505_125_S20_L001_291729||full	18	17845	19116	-1	C	K03502	DNA polymerase V	YP_006560838.1	YP_006560838.1 DNA polymerase [Salmonella phage vB_SosS_Oslo]	FALSE	0.524	413	9.049e-127								impB/mucB/samB family [PF00817.25]; Domain of unknown function (DUF4113) [PF13438.11]					VOG02424	sp|P04152|UMUC_ECOLI Protein UmuC; Xh	Xh	0	FALSE
1330_P35505_125_S20_L001_291729||full_19	all_viruses_combined_min10000_nodups_exact_numbered_derepspec	1330_P35505_125_S20_L001_291729||full	19	19109	19534	-1	C	K03503	DNA polymerase V [EC:3.4.21.-]	YP_007238155.1	YP_007238155.1 UmuD-like protein [Cronobacter phage ENT39118]	FALSE	0.408	92	5.698e-21	MER0375544	S24	MER0375544 - UmuD protein (Pseudomonas fluorescens) [S24.003]#S24#{peptidase unit: 26-139}~source EJL04257~	FALSE	0.984	239	1.028e-71	Peptidase S24-like [PF00717.28]					VOG04527	sp|P0AG11|UMUD_ECOLI Protein UmuD; Xh	Xh	0	FALSE	P
1330_P35505_125_S20_L001_291729||full_20	all_viruses_combined_min10000_nodups_exact_numbered_derepspec	1330_P35505_125_S20_L001_291729||full	20	19634	20335	1	D			YP_009824064.1	YP_009824064.1 SOS response-associated peptidase family protein [Erwinia phage vB_EhrS_59]	FALSE	0.525	224	4.147e-65								SOS response associated peptidase (SRAP) [PF02586.19]					VOG12133	sp|O31916|YOQW_BACSU Abasic site processing protein YoqW; Xh	Xh	0	FALSE
1330_P35505_125_S20_L001_291729||full_21	all_viruses_combined_min10000_nodups_exact_numbered_derepspec	1330_P35505_125_S20_L001_291729||full	21	20332	20607	-1	E																								0	FALSE
1330_P35505_125_S20_L001_291729||full_22	all_viruses_combined_min10000_nodups_exact_numbered_derepspec	1330_P35505_125_S20_L001_291729||full	22	20607	21401	-1	C	K06223	DNA adenine methylase [EC:2.1.1.72]	YP_003090202.1	YP_003090202.1 DNA methyltransferase [Burkholderia phage KS9]	FALSE	0.698	371	3.058e-115								D12 class N6 adenine-specific DNA methyltransferase [PF02086.21]					VOG55973	sp|P12427|DMA_BPT2 DNA adenine methylase; XhXpXr	Xr;Xh;Xp	0	FALSE	V
1330_P35505_125_S20_L001_291729||full_23	all_viruses_combined_min10000_nodups_exact_numbered_derepspec	1330_P35505_125_S20_L001_291729||full	23	21551	22093	-1	C	K14744	prophage endopeptidase [EC:3.4.-.-]	YP_010078793.1	YP_010078793.1 Rz-like spanin [Ralstonia phage GP4]	FALSE	0.276	61	1.359e-09								Bacteriophage Rz lysis protein [PF03245.18]					VOG28139	sp|P10305|SPAN1_BPT3 Spanin, inner membrane subunit; XhXp	Xh;Xp	0	FALSE
1330_P35505_125_S20_L001_291729||full_24	all_viruses_combined_min10000_nodups_exact_numbered_derepspec	1330_P35505_125_S20_L001_291729||full	24	22075	22638	-1	C	K03791	putative chitinase	YP_010772931.1	YP_010772931.1 endolysin [Pseudomonas phage Medea1]	FALSE	0.536	187	5.743e-53								Chitinase class I [PF00182.24]	GH19	GH19 chitinase (EC 3.2.1.14); lysozyme (EC 3.2.1.17); [reducing end] chitinase (EC 3.2.1.201)	3.2.1.14,3.2.1.17	GH19.hmm	VOG66685	REFSEQ endolysin; Xu	Xu	0	FALSE
1330_P35505_125_S20_L001_291729||full_25	all_viruses_combined_min10000_nodups_exact_numbered_derepspec	1330_P35505_125_S20_L001_291729||full	25	22706	23752	-1	C	K06905	Bacteriophage probable baseplate hub protein	YP_007112505.1	YP_007112505.1 tail protein [Vibrio phage vB_VpaM_MAR]	FALSE	0.375	205	1.958e-56								Phage tail baseplate hub (GPD) [PF05954.17]					VOG38362	sp|P10312|BPD_BPP2 Probable baseplate hub protein; XhXs	Xh;Xs	0	FALSE	V
1330_P35505_125_S20_L001_291729||full_26	all_viruses_combined_min10000_nodups_exact_numbered_derepspec	1330_P35505_125_S20_L001_291729||full	26	23816	24022	-1	D			YP_010038076.1	YP_010038076.1 baseplate hub [Pseudomonas phage Persinger]	FALSE	0.452	60	3.445e-11								Phage Tail Protein X [PF05489.18]					VOG49596	sp|P51772|BPX_BPP2 Baseplate protein X; XhXs	Xh;Xs	0	FALSE	V
1330_P35505_125_S20_L001_291729||full_27	all_viruses_combined_min10000_nodups_exact_numbered_derepspec	1330_P35505_125_S20_L001_291729||full	27	23997	24842	-1	C	K06906	phage tail protein	YP_007112503.1	YP_007112503.1 tail protein [Vibrio phage vB_VpaM_MAR]	FALSE	0.475	109	5.678e-25								Phage P2 GpU [PF06995.16]					VOG10302	sp|B0ZSH1|TMP_BPHA1 Probable tape measure protein; Xs	Xs	0	FALSE	V
1330_P35505_125_S20_L001_291729||full_28	all_viruses_combined_min10000_nodups_exact_numbered_derepspec	1330_P35505_125_S20_L001_291729||full	28	24852	27470	-1	D			YP_001111218.1	YP_001111218.1 tail tape measure protein [Burkholderia phage phiE255]	FALSE	0.244	151	2.442e-35								Phage-related minor tail protein [PF10145.14]					VOG11679	REFSEQ tail length tape measure protein; Xu	Xu	0	FALSE
1330_P35505_125_S20_L001_291729||full_29	all_viruses_combined_min10000_nodups_exact_numbered_derepspec	1330_P35505_125_S20_L001_291729||full	29	27571	27897	-1	D			YP_010106887.1	YP_010106887.1 tail protein [Xanthomonas phage FoX5]	FALSE	0.37	61	7.471e-11								Phage tail assembly chaperone proteins, E, or 41 or 14 [PF10109.15]					VOG14695	REFSEQ tail protein; Xu	Xu	0	FALSE
1330_P35505_125_S20_L001_291729||full_30	all_viruses_combined_min10000_nodups_exact_numbered_derepspec	1330_P35505_125_S20_L001_291729||full	30	27964	28473	-1	C	K06908	Bacteriophage tail tube protein	YP_009167730.1	YP_009167730.1 head closure [Vibrio phage VP585]	FALSE	0.498	156	9.121e-43								Phage tail tube protein FII [PF04985.20]					VOG40190	sp|P22502|TUBE_BPP2 Tail tube protein; XhXpXrXs	Xr;Xh;Xp;Xs	0	FALSE	V
1330_P35505_125_S20_L001_291729||full_31	all_viruses_combined_min10000_nodups_exact_numbered_derepspec	1330_P35505_125_S20_L001_291729||full	31	28486	29649	-1	C	K06907	Bacteriophage tail sheath protein	YP_007112498.1	YP_007112498.1 tail sheath protein [Vibrio phage vB_VpaM_MAR]	FALSE	0.459	318	1.003e-94								Phage tail sheath protein subtilisin-like domain [PF04984.19]; Phage tail sheath C-terminal domain [PF17482.7]					VOG36013	sp|Q02TE1|Y807_PSEAB Putative prophage major tail sheath protein; Xh	Xh	0	FALSE
1330_P35505_125_S20_L001_291729||full_32	all_viruses_combined_min10000_nodups_exact_numbered_derepspec	1330_P35505_125_S20_L001_291729||full	32	29737	30165	-1	D			YP_009816623.1	YP_009816623.1 tail protein [Pseudomonas phage Dobby]	FALSE	0.499	128	1.519e-33								Phage tail assembly chaperone protein [PF16778.10]								0	FALSE
1330_P35505_125_S20_L001_291729||full_33	all_viruses_combined_min10000_nodups_exact_numbered_derepspec	1330_P35505_125_S20_L001_291729||full	33	30175	32148	-1	D			YP_009067102.1	YP_009067102.1 tail protein [Ralstonia phage RSY1]	FALSE	0.53	260	2.272e-71								Phage tail-collar fibre protein, N-terminal [PF12571.13]; Putative tail fiber protein gp53-like, C-terminal [PF21882.2]					VOG65854	REFSEQ tail protein; Xu	Xu	0	FALSE
1330_P35505_125_S20_L001_291729||full_34	all_viruses_combined_min10000_nodups_exact_numbered_derepspec	1330_P35505_125_S20_L001_291729||full	34	32141	32752	-1	D			YP_009816621.1	YP_009816621.1 tail protein [Pseudomonas phage Dobby]	FALSE	0.61	240	5.352e-71								Phage tail protein (Tail_P2_I) [PF09684.15]					VOG55743	sp|P26701|BPI_BPP2 Baseplate protein I; XhXs	Xh;Xs	0	FALSE	V
1330_P35505_125_S20_L001_291729||full_35	all_viruses_combined_min10000_nodups_exact_numbered_derepspec	1330_P35505_125_S20_L001_291729||full	35	32749	33633	-1	D			NP_490617.1	NP_490617.1 baseplate protein [Pseudomonas phage phiCTX]	FALSE	0.536	302	4.928e-91								Baseplate J-like protein [PF04865.19]					VOG31678	sp|P51767|BPJ_BPP2 Baseplate protein J; XhXs	Xh;Xs	0	FALSE	V
1330_P35505_125_S20_L001_291729||full_36	all_viruses_combined_min10000_nodups_exact_numbered_derepspec	1330_P35505_125_S20_L001_291729||full	36	33630	33956	-1	C	K06903	Bacteriophage baseplate protein W	YP_010038088.1	YP_010038088.1 baseplate wedge subunit [Pseudomonas phage Persinger]	FALSE	0.528	103	2.076e-25								Baseplate wedge protein gp25 [PF04965.19]					VOG52065	sp|P09425|BP25_BPT4 Baseplate wedge protein gp25; XhXs	Xh;Xs	0	FALSE	V
1330_P35505_125_S20_L001_291729||full_37	all_viruses_combined_min10000_nodups_exact_numbered_derepspec	1330_P35505_125_S20_L001_291729||full	37	33961	34209	-1	E																								0	FALSE
1330_P35505_125_S20_L001_291729||full_38	all_viruses_combined_min10000_nodups_exact_numbered_derepspec	1330_P35505_125_S20_L001_291729||full	38	34269	34832	-1	D			YP_008873187.1	YP_008873187.1 baseplate assembly protein [Pseudomonas phage PPpW-3]	FALSE	0.295	84	1.491e-17								Gp138, beta helical trimerization domain [PF21930.2]; Type VI secretion system/phage-baseplate injector OB domain [PF04717.18]					VOG30526	sp|P31340|SPIKE_BPP2 Spike protein; XhXpXs	Xh;Xp;Xs	0	FALSE	V
1330_P35505_125_S20_L001_291729||full_39	all_viruses_combined_min10000_nodups_exact_numbered_derepspec	1330_P35505_125_S20_L001_291729||full	39	34829	35353	-1	E			YP_010037973.1	YP_010037973.1 hypothetical protein KB681_gp09 [Burkholderia phage Mica]	FALSE	0.318	91	6.68e-20													VOG55782	REFSEQ hypothetical protein; Xu	Xu	0	FALSE
1330_P35505_125_S20_L001_291729||full_40	all_viruses_combined_min10000_nodups_exact_numbered_derepspec	1330_P35505_125_S20_L001_291729||full	40	35346	36008	-1	D			YP_009167716.1	YP_009167716.1 tail completion or Neck1 protein [Vibrio phage VP585]	FALSE	0.256	70	1.694e-12								Prophage minor tail protein Z (GPZ) [PF06763.17]					VOG67791	REFSEQ tail completion or Neck1 protein; Xu	Xu	0	FALSE
1330_P35505_125_S20_L001_291729||full_41	all_viruses_combined_min10000_nodups_exact_numbered_derepspec	1330_P35505_125_S20_L001_291729||full	41	36005	36319	-1	D																Phage Head-Tail Attachment protein [PF05354.17]								0	FALSE
1330_P35505_125_S20_L001_291729||full_42	all_viruses_combined_min10000_nodups_exact_numbered_derepspec	1330_P35505_125_S20_L001_291729||full	42	36322	37317	-1	D			YP_009167714.1	YP_009167714.1 major head protein [Vibrio phage VP585]	FALSE	0.336	177	4.188e-47								Phage major capsid protein E [PF03864.21]					VOG31056	sp|D6RRG1|CAPSD_BPKPP Major capsid protein; XhXs	Xh;Xs	0	FALSE	V
1330_P35505_125_S20_L001_291729||full_43	all_viruses_combined_min10000_nodups_exact_numbered_derepspec	1330_P35505_125_S20_L001_291729||full	43	37381	37728	-1	D			YP_009146943.1	YP_009146943.1 head decoration protein D [Aurantimonas phage AmM-1]	FALSE	0.332	63	2.767e-11								Bacteriophage lambda head decoration protein D [PF02924.19]								0	FALSE
1330_P35505_125_S20_L001_291729||full_44	all_viruses_combined_min10000_nodups_exact_numbered_derepspec	1330_P35505_125_S20_L001_291729||full	44	37731	38867	-1	D			YP_007111508.1	YP_007111508.1 head maturation protease [Enterobacteria phage mEp043 c-1]	FALSE	0.356	160	9.308e-41	MER0049851	S14	MER0049851 - family S14 non-peptidase homologues (Pseudomonas fluorescens) [S14.UNW]#S14#{peptidase unit: 1-203}~source YP_259115~	FALSE	0.828	348	4.054e-105	Clp protease [PF00574.28]					VOG02491	sp|Q46L44|CLPP1_PROMT ATP-dependent Clp protease proteolytic subunit 1; Xh	Xh	0	FALSE	P
1330_P35505_125_S20_L001_291729||full_45	all_viruses_combined_min10000_nodups_exact_numbered_derepspec	1330_P35505_125_S20_L001_291729||full	45	38864	40345	-1	D			YP_009167711.1	YP_009167711.1 portal protein [Vibrio phage VP585]	FALSE	0.428	340	1.751e-100								Phage portal protein, lambda family [PF05136.18]					VOG37100	sp|P36272|PORTL_BPP21 Portal protein B; XpXrXs	Xr;Xp;Xs	0	FALSE	V
1330_P35505_125_S20_L001_291729||full_46	all_viruses_combined_min10000_nodups_exact_numbered_derepspec	1330_P35505_125_S20_L001_291729||full	46	40345	40551	-1	E																								0	FALSE
1330_P35505_125_S20_L001_291729||full_47	all_viruses_combined_min10000_nodups_exact_numbered_derepspec	1330_P35505_125_S20_L001_291729||full	47	40553	42565	-1	D			YP_004421723.1	YP_004421723.1 terminase large subunit [Synechococcus phage S-CBS3]	FALSE	0.407	439	1.004e-131								Terminase large subunit gpA, endonuclease domain [PF20454.4]; Phage terminase large subunit gpA, ATPase domain [PF05876.18]					VOG67743	sp|P03708|TERL_LAMBD Terminase, large subunit; XhXr	Xr;Xh	0	FALSE	V
1330_P35505_125_S20_L001_291729||full_48	all_viruses_combined_min10000_nodups_exact_numbered_derepspec	1330_P35505_125_S20_L001_291729||full	48	42570	43172	-1	E																								0	FALSE
1330_P35505_125_S20_L001_291729||full_49	all_viruses_combined_min10000_nodups_exact_numbered_derepspec	1330_P35505_125_S20_L001_291729||full	49	43320	43664	-1	D																Bacteriophage holin Hol, superfamily III [PF16085.10]								0	FALSE
1330_P35505_125_S20_L001_291729||full_50	all_viruses_combined_min10000_nodups_exact_numbered_derepspec	1330_P35505_125_S20_L001_291729||full	50	44177	44536	-1	E																								0	FALSE
1330_P35505_125_S20_L001_291729||full_51	all_viruses_combined_min10000_nodups_exact_numbered_derepspec	1330_P35505_125_S20_L001_291729||full	51	44529	46748	-1	C	K06919	putative DNA primase/helicase	YP_010037951.1	YP_010037951.1 DNA primase [Achromobacter phage Mano]	FALSE	0.284	279	5.177e-77								Virulence-associated protein E-like domain [PF05272.17]; Toprim domain [PF13362.12]					VOG09415	REFSEQ DNA helicase; Xu	Xu	0	FALSE
1330_P35505_125_S20_L001_291729||full_52	all_viruses_combined_min10000_nodups_exact_numbered_derepspec	1330_P35505_125_S20_L001_291729||full	52	46958	47476	-1	D			YP_355349.1	YP_355349.1 CII-like transcriptional activator [Burkholderia phage Bcep176]	FALSE	0.29	62	4.403e-10								Phage regulatory protein CII (CP76) [PF06892.16]								0	FALSE
1330_P35505_125_S20_L001_291729||full_53	all_viruses_combined_min10000_nodups_exact_numbered_derepspec	1330_P35505_125_S20_L001_291729||full	53	47808	48068	-1	E			YP_009593353.1	YP_009593353.1 hypothetical protein FDG83_gp24 [Acinetobacter phage YMC11/11/R3177]	FALSE	0.458	66	6.677e-13																0	FALSE
1330_P35505_125_S20_L001_291729||full_54	all_viruses_combined_min10000_nodups_exact_numbered_derepspec	1330_P35505_125_S20_L001_291729||full	54	48149	48880	1	D			YP_007004310.1	YP_007004310.1 LexA family transcriptional regulator [Enterobacteria phage IME10]	FALSE	0.368	134	6.437e-34	MER0039292	S24	MER0039292 - repressor protein phage e14 ({Escherichia coli}) (Pseudomonas putida) [S24.A20]#S24#{peptidase unit: 113-243}~source Q88IG6~	FALSE	0.915	253	1.598e-74	Peptidase S24-like [PF00717.28]								0	FALSE	P
1330_P35505_125_S20_L001_291729||full_55	all_viruses_combined_min10000_nodups_exact_numbered_derepspec	1330_P35505_125_S20_L001_291729||full	55	48888	50660	-1	E																								0	FALSE
1330_P35505_125_S20_L001_291729||full_56	all_viruses_combined_min10000_nodups_exact_numbered_derepspec	1330_P35505_125_S20_L001_291729||full	56	50821	50997	1	E																								0	FALSE
1330_P35505_125_S20_L001_291729||full_57	all_viruses_combined_min10000_nodups_exact_numbered_derepspec	1330_P35505_125_S20_L001_291729||full	57	50994	51578	1	E																								0	FALSE
1330_P35505_125_S20_L001_291729||full_58	all_viruses_combined_min10000_nodups_exact_numbered_derepspec	1330_P35505_125_S20_L001_291729||full	58	51589	51873	1	E																								0	FALSE
1330_P35505_125_S20_L001_291729||full_59	all_viruses_combined_min10000_nodups_exact_numbered_derepspec	1330_P35505_125_S20_L001_291729||full	59	52032	52361	1	D																Pyocin activator protein PrtN [PF11112.13]								0	FALSE
1330_P35505_125_S20_L001_291729||full_60	all_viruses_combined_min10000_nodups_exact_numbered_derepspec	1330_P35505_125_S20_L001_291729||full	60	52405	52821	1	E																								0	FALSE
1330_P35505_125_S20_L001_291729||full_61	all_viruses_combined_min10000_nodups_exact_numbered_derepspec	1330_P35505_125_S20_L001_291729||full	61	52818	53039	1	E																								0	FALSE
1330_P35505_125_S20_L001_291729||full_62	all_viruses_combined_min10000_nodups_exact_numbered_derepspec	1330_P35505_125_S20_L001_291729||full	62	53036	53578	1	C	K06952	5'-nucleotidase [EC:3.1.3.89]	YP_009324758.1	YP_009324758.1 deoxyribonucleoside 5' monophosphate phosphatase [Salmonella phage 118970_sal3]	FALSE	0.423	122	1.49e-30								5'-deoxynucleotidase YfbR-like [PF12917.13]					VOG47128	sp|P76514|YFDR_ECOLI Uncharacterized protein YfdR; Xu	Xu	0	FALSE	F
1330_P35505_125_S20_L001_291729||full_63	all_viruses_combined_min10000_nodups_exact_numbered_derepspec	1330_P35505_125_S20_L001_291729||full	63	54000	55208	1	C	K14059	integrase	YP_009275533.1	YP_009275533.1 site-specific integrase [Pseudomonas phage JBD44]	FALSE	0.616	481	7e-151								Phage integrase family [PF00589.27]; Phage integrase central domain [PF22022.2]; Arm DNA-binding domain [PF12167.14]					VOG57177	sp|P22877|INTR_SACER Integrase; XhXr	Xr;Xh	0	FALSE	VF
1330_P35505_125_S20_L001_291729||full_64	all_viruses_combined_min10000_nodups_exact_numbered_derepspec	1330_P35505_125_S20_L001_291729||full	64	55216	55776	1	C	K01495	GTP cyclohydrolase IA [EC:3.5.4.16]	YP_008318610.1	YP_008318610.1 GTP cyclohydrolase [Pandoravirus dulcis]	FALSE	0.615	209	1.198e-60								GTP cyclohydrolase I [PF01227.27]					VOG39685	REFSEQ GTP cyclohydrolase; Xu	Xu	0	FALSE	MKFB
1330_P35505_125_S20_L001_291729||full_65	all_viruses_combined_min10000_nodups_exact_numbered_derepspec	1330_P35505_125_S20_L001_291729||full	65	55881	56252	1	D																Glutathione S-transferase, N-terminal domain [PF13417.12]; Glutaredoxin [PF00462.30]; Glutathione S-transferase, N-terminal domain [PF13409.12]								0	FALSE	MKFB
1330_P35505_125_S20_L001_291729||full_66	all_viruses_combined_min10000_nodups_exact_numbered_derepspec	1330_P35505_125_S20_L001_291729||full	66	56396	57562	-1	C	K05825	2-aminoadipate transaminase [EC:2.6.1.-]														Aminotransferase class I and II [PF00155.27]; Aspartate amino-transferase [PF12897.13]								0	FALSE	MKFB
1330_P35505_125_S20_L001_291729||full_67	all_viruses_combined_min10000_nodups_exact_numbered_derepspec	1330_P35505_125_S20_L001_291729||full	67	57643	58089	1	D																Winged helix DNA-binding domain [PF13463.12]								0	FALSE	F
1333_P35505_125_S20_L001_295088||full_1	all_viruses_combined_min10000_nodups_exact_numbered_derepspec	1333_P35505_125_S20_L001_295088||full	1	1	804	1	E																								0	FALSE	F
1333_P35505_125_S20_L001_295088||full_2	all_viruses_combined_min10000_nodups_exact_numbered_derepspec	1333_P35505_125_S20_L001_295088||full	2	801	2255	1	E																								0	FALSE	F
1333_P35505_125_S20_L001_295088||full_3	all_viruses_combined_min10000_nodups_exact_numbered_derepspec	1333_P35505_125_S20_L001_295088||full	3	2263	3081	1	E																								0	FALSE	F
1333_P35505_125_S20_L001_295088||full_4	all_viruses_combined_min10000_nodups_exact_numbered_derepspec	1333_P35505_125_S20_L001_295088||full	4	3091	5856	1	D			YP_007007979.1	YP_007007979.1 tail protein [Vibrio phage pVp-1]	FALSE	0.457	298	1.226e-81								Straight fiber protein PB4 spike domain [PF24168.1]								0	FALSE	F
1333_P35505_125_S20_L001_295088||full_5	all_viruses_combined_min10000_nodups_exact_numbered_derepspec	1333_P35505_125_S20_L001_295088||full	5	5858	6475	1	E			YP_009067103.1	YP_009067103.1 tail fiber protein [Ralstonia phage RSY1]	FALSE	0.355	81	2.207e-16																0	FALSE
1333_P35505_125_S20_L001_295088||full_6	all_viruses_combined_min10000_nodups_exact_numbered_derepspec	1333_P35505_125_S20_L001_295088||full	6	6472	6702	1	E			YP_009037298.1	YP_009037298.1 hypothetical protein GJ22_gp044 [Nitrincola phage 1M3-16]	FALSE	0.399	63	5.398e-12																0	FALSE
1333_P35505_125_S20_L001_295088||full_7	all_viruses_combined_min10000_nodups_exact_numbered_derepspec	1333_P35505_125_S20_L001_295088||full	7	6772	6984	1	E																								0	FALSE
1333_P35505_125_S20_L001_295088||full_8	all_viruses_combined_min10000_nodups_exact_numbered_derepspec	1333_P35505_125_S20_L001_295088||full	8	6981	7457	1	C	K01185	lysozyme [EC:3.2.1.17]	NP_945054.1	NP_945054.1 endolysin [Burkholderia phage phi1026b]	FALSE	0.404	111	3.069e-27								Phage lysozyme [PF00959.24]	GH24	GH24 lysozyme (EC 3.2.1.17)	3.2.1.17	GH24.hmm				0	FALSE
1333_P35505_125_S20_L001_295088||full_9	all_viruses_combined_min10000_nodups_exact_numbered_derepspec	1333_P35505_125_S20_L001_295088||full	9	7454	7762	1	D			YP_010773017.1	YP_010773017.1 ammonia monooxygenase [Pseudomonas phage Medea1]	FALSE	0.431	104	6.131e-26								Family of unknown function (DUF6527) [PF20137.4]					VOG40707	REFSEQ hypothetical protein; Xu	Xu	0	FALSE
1333_P35505_125_S20_L001_295088||full_10	all_viruses_combined_min10000_nodups_exact_numbered_derepspec	1333_P35505_125_S20_L001_295088||full	10	7759	8148	1	E																								0	FALSE
1333_P35505_125_S20_L001_295088||full_11	all_viruses_combined_min10000_nodups_exact_numbered_derepspec	1333_P35505_125_S20_L001_295088||full	11	8303	9493	1	E			YP_009788778.1	YP_009788778.1 DNA repair exonuclease [Pectobacterium phage PP99]	FALSE	0.502	341	1.845e-102													VOG16417	sp|O31948|YONJ_BACSU SPbeta prophage-derived uncharacterized protein YonJ; Xu	Xu	0	FALSE
1333_P35505_125_S20_L001_295088||full_12	all_viruses_combined_min10000_nodups_exact_numbered_derepspec	1333_P35505_125_S20_L001_295088||full	12	10442	11425	-1	E																								0	FALSE
1333_P35505_125_S20_L001_295088||full_13	all_viruses_combined_min10000_nodups_exact_numbered_derepspec	1333_P35505_125_S20_L001_295088||full	13	11612	11851	-1	E																								0	FALSE
1333_P35505_125_S20_L001_295088||full_14	all_viruses_combined_min10000_nodups_exact_numbered_derepspec	1333_P35505_125_S20_L001_295088||full	14	12310	13098	1	D																Response regulator receiver domain [PF00072.30]; Bacterial regulatory proteins, luxR family [PF00196.25]								0	FALSE	F
1333_P35505_125_S20_L001_295088||full_15	all_viruses_combined_min10000_nodups_exact_numbered_derepspec	1333_P35505_125_S20_L001_295088||full	15	13069	13347	-1	E																								0	FALSE	F
1333_P35505_125_S20_L001_295088||full_16	all_viruses_combined_min10000_nodups_exact_numbered_derepspec	1333_P35505_125_S20_L001_295088||full	16	14436	15683	-1	D			YP_024945.1	YP_024945.1 site-specific integrase [Burkholderia phage BcepC6B]	FALSE	0.602	488	4.258e-153								Phage integrase family [PF00589.27]; Arm DNA-binding domain [PF13356.12]; Phage integrase central domain [PF22022.2]					VOG57177	sp|P22877|INTR_SACER Integrase; XhXr	Xr;Xh	0	FALSE	VF
1333_P35505_125_S20_L001_295088||full_17	all_viruses_combined_min10000_nodups_exact_numbered_derepspec	1333_P35505_125_S20_L001_295088||full	17	16004	16363	1	E																								0	FALSE	F
1333_P35505_125_S20_L001_295088||full_18	all_viruses_combined_min10000_nodups_exact_numbered_derepspec	1333_P35505_125_S20_L001_295088||full	18	16385	17884	-1	D			YP_010780181.1	YP_010780181.1 hypothetical protein QJ856_gp1184 [Tupanvirus deep ocean]	FALSE	0.373	68	1.913e-10	MER0072712	M01	MER0072712 - family M1 unassigned peptidases (Shewanella sp. MR-7) [M01.UPW]#M01#{peptidase unit: 271-474}~source ABI41931~	FALSE	0.763	147	3.068e-35	Peptidase family M1 domain [PF01433.26]								0	FALSE	MF
133_P35505_123_S18_L001_149739_1	all_viruses_combined_min10000_nodups_exact_numbered_derepspec	133_P35505_123_S18_L001_149739	1	68	433	1	E																								0	FALSE	F
133_P35505_123_S18_L001_149739_2	all_viruses_combined_min10000_nodups_exact_numbered_derepspec	133_P35505_123_S18_L001_149739	2	617	2809	1	E			YP_008052532.1	YP_008052532.1 hypothetical protein PGCG_00214 [Phaeocystis globosa virus]	FALSE	0.191	131	1.695e-29													VOG33057	REFSEQ hypothetical protein; Xu	Xu	0	FALSE	F
133_P35505_123_S18_L001_149739_3	all_viruses_combined_min10000_nodups_exact_numbered_derepspec	133_P35505_123_S18_L001_149739	3	3276	3728	-1	D			YP_010803386.1	YP_010803386.1 ubiquitin-conjugating enzyme E2 [Fadolivirus algeromassiliense]	FALSE	0.575	164	1.004e-45								Ubiquitin-conjugating enzyme [PF00179.31]					VOG57076	sp|Q5UQC9|UBC1_MIMIV Probable ubiquitin-conjugating enzyme E2 L460; Xh	Xh	0	FALSE	F
133_P35505_123_S18_L001_149739_4	all_viruses_combined_min10000_nodups_exact_numbered_derepspec	133_P35505_123_S18_L001_149739	4	3840	8354	1	D																Mbeg1-like [PF11187.14]								0	FALSE	F
133_P35505_123_S18_L001_149739_5	all_viruses_combined_min10000_nodups_exact_numbered_derepspec	133_P35505_123_S18_L001_149739	5	8317	8682	1	E																								0	FALSE
133_P35505_123_S18_L001_149739_6	all_viruses_combined_min10000_nodups_exact_numbered_derepspec	133_P35505_123_S18_L001_149739	6	8679	9296	-1	E																								0	FALSE
133_P35505_123_S18_L001_149739_7	all_viruses_combined_min10000_nodups_exact_numbered_derepspec	133_P35505_123_S18_L001_149739	7	9346	10656	-1	E																								0	FALSE
133_P35505_123_S18_L001_149739_8	all_viruses_combined_min10000_nodups_exact_numbered_derepspec	133_P35505_123_S18_L001_149739	8	10817	11803	-1	E																								0	FALSE
133_P35505_123_S18_L001_149739_9	all_viruses_combined_min10000_nodups_exact_numbered_derepspec	133_P35505_123_S18_L001_149739	9	11851	12225	-1	E																								0	FALSE
133_P35505_123_S18_L001_149739_10	all_viruses_combined_min10000_nodups_exact_numbered_derepspec	133_P35505_123_S18_L001_149739	10	12401	13222	1	D			YP_009013361.1	YP_009013361.1 hypothetical protein CM14_gp03 [Mycobacterium phage Acadian]	FALSE	0.31	108	1.157e-24								TET-Associated Glycosyltransferase [PF20691.3]					VOG53309	REFSEQ hypothetical protein; Xu	Xu	0	FALSE
133_P35505_123_S18_L001_149739_11	all_viruses_combined_min10000_nodups_exact_numbered_derepspec	133_P35505_123_S18_L001_149739	11	13279	13719	1	E																								0	FALSE
133_P35505_123_S18_L001_149739_12	all_viruses_combined_min10000_nodups_exact_numbered_derepspec	133_P35505_123_S18_L001_149739	12	13525	14031	-1	E																								0	FALSE
133_P35505_123_S18_L001_149739_13	all_viruses_combined_min10000_nodups_exact_numbered_derepspec	133_P35505_123_S18_L001_149739	13	14203	14847	1	D			YP_008052601.1	YP_008052601.1 SWIB-domain-containing protein [Phaeocystis globosa virus]	FALSE	0.435	66	3.086e-11								SWIB/MDM2 domain [PF02201.23]					VOG25674	sp|Q196Z0|VF306_IIV3 Putative SWIB domain-containing protein 070L; Xu	Xu	0	FALSE
133_P35505_123_S18_L001_149739_14	all_viruses_combined_min10000_nodups_exact_numbered_derepspec	133_P35505_123_S18_L001_149739	14	15201	16925	-1	D			YP_003970159.1	YP_003970159.1 putative superfamily II helicase/restriction enzyme [Cafeteria roenbergensis virus BV-PW1]	FALSE	0.186	71	2.004e-11								Type III restriction enzyme, res subunit [PF04851.21]; Helicase conserved C-terminal domain [PF00271.37]					VOG16662	sp|P0DXF1|UVSW_BPT4 ATP-dependent DNA helicase uvsW; Xh	Xh	0	FALSE
133_P35505_123_S18_L001_149739_15	all_viruses_combined_min10000_nodups_exact_numbered_derepspec	133_P35505_123_S18_L001_149739	15	17307	17528	1	E																								0	FALSE
133_P35505_123_S18_L001_149739_16	all_viruses_combined_min10000_nodups_exact_numbered_derepspec	133_P35505_123_S18_L001_149739	16	17547	17756	1	E																								0	FALSE
133_P35505_123_S18_L001_149739_17	all_viruses_combined_min10000_nodups_exact_numbered_derepspec	133_P35505_123_S18_L001_149739	17	17695	18198	-1	E																								0	FALSE
133_P35505_123_S18_L001_149739_18	all_viruses_combined_min10000_nodups_exact_numbered_derepspec	133_P35505_123_S18_L001_149739	18	18235	18414	1	E																								0	FALSE
133_P35505_123_S18_L001_149739_19	all_viruses_combined_min10000_nodups_exact_numbered_derepspec	133_P35505_123_S18_L001_149739	19	18359	18640	1	E																								0	FALSE
133_P35505_123_S18_L001_149739_20	all_viruses_combined_min10000_nodups_exact_numbered_derepspec	133_P35505_123_S18_L001_149739	20	18737	19381	1	E																								0	FALSE
133_P35505_123_S18_L001_149739_21	all_viruses_combined_min10000_nodups_exact_numbered_derepspec	133_P35505_123_S18_L001_149739	21	19548	19844	-1	E																								0	FALSE
133_P35505_123_S18_L001_149739_22	all_viruses_combined_min10000_nodups_exact_numbered_derepspec	133_P35505_123_S18_L001_149739	22	20403	21713	-1	D																2OG-Fe(II) oxygenase superfamily [PF13640.12]								0	FALSE	MK
133_P35505_123_S18_L001_149739_23	all_viruses_combined_min10000_nodups_exact_numbered_derepspec	133_P35505_123_S18_L001_149739	23	21823	22797	1	E																								0	FALSE
133_P35505_123_S18_L001_149739_24	all_viruses_combined_min10000_nodups_exact_numbered_derepspec	133_P35505_123_S18_L001_149739	24	22840	24309	-1	E			YP_010670327.1	YP_010670327.1 hypothetical protein PQC13_gp352 [Synechococcus phage S-SRM01]	FALSE	0.508	64	3.017e-09																0	FALSE
133_P35505_123_S18_L001_149739_25	all_viruses_combined_min10000_nodups_exact_numbered_derepspec	133_P35505_123_S18_L001_149739	25	24431	36955	-1	C	K20276	large repetitive protein	YP_009779018.1	YP_009779018.1 hypothetical protein HOQ64_gp196 [Cyanophage S-RIM12 isolate RW_01_0310]	FALSE	0.445	69	9.507e-10																0	FALSE	F
133_P35505_123_S18_L001_149739_26	all_viruses_combined_min10000_nodups_exact_numbered_derepspec	133_P35505_123_S18_L001_149739	26	37057	37557	-1	E																								0	FALSE	F
1346_P35505_125_S20_L001_493694||full_1	all_viruses_combined_min10000_nodups_exact_numbered_derepspec	1346_P35505_125_S20_L001_493694||full	1	1	78	-1	E																								0	FALSE	F
1346_P35505_125_S20_L001_493694||full_2	all_viruses_combined_min10000_nodups_exact_numbered_derepspec	1346_P35505_125_S20_L001_493694||full	2	112	252	-1	E																								0	FALSE	F
1346_P35505_125_S20_L001_493694||full_3	all_viruses_combined_min10000_nodups_exact_numbered_derepspec	1346_P35505_125_S20_L001_493694||full	3	589	1098	-1	E																								0	FALSE	F
1346_P35505_125_S20_L001_493694||full_4	all_viruses_combined_min10000_nodups_exact_numbered_derepspec	1346_P35505_125_S20_L001_493694||full	4	1120	1650	-1	E																								0	FALSE	F
1346_P35505_125_S20_L001_493694||full_5	all_viruses_combined_min10000_nodups_exact_numbered_derepspec	1346_P35505_125_S20_L001_493694||full	5	1671	2858	-1	E																								0	FALSE	F
1346_P35505_125_S20_L001_493694||full_6	all_viruses_combined_min10000_nodups_exact_numbered_derepspec	1346_P35505_125_S20_L001_493694||full	6	2858	3196	-1	E																								0	FALSE	F
1346_P35505_125_S20_L001_493694||full_7	all_viruses_combined_min10000_nodups_exact_numbered_derepspec	1346_P35505_125_S20_L001_493694||full	7	3276	3905	1	E																								0	FALSE	F
1346_P35505_125_S20_L001_493694||full_8	all_viruses_combined_min10000_nodups_exact_numbered_derepspec	1346_P35505_125_S20_L001_493694||full	8	3924	4526	1	D			YP_001426938.1	YP_001426938.1 hypothetical protein ATCV1_Z457L [Chlorovirus heliozoae]	FALSE	0.268	75	2.655e-14								Deoxynucleoside kinase [PF01712.25]					VOG47509	sp|P24425|KITH_EHV4 Thymidine kinase; XhXr	Xr;Xh	0	FALSE	VF
1346_P35505_125_S20_L001_493694||full_9	all_viruses_combined_min10000_nodups_exact_numbered_derepspec	1346_P35505_125_S20_L001_493694||full	9	4492	4722	-1	E																								0	FALSE	F
1346_P35505_125_S20_L001_493694||full_10	all_viruses_combined_min10000_nodups_exact_numbered_derepspec	1346_P35505_125_S20_L001_493694||full	10	4744	5373	1	E																								0	FALSE	F
1346_P35505_125_S20_L001_493694||full_11	all_viruses_combined_min10000_nodups_exact_numbered_derepspec	1346_P35505_125_S20_L001_493694||full	11	5421	5936	1	D			YP_009465747.1	YP_009465747.1 hypothetical protein C5Y57_gp030 [Dishui lake phycodnavirus 1]	FALSE	0.277	70	4.773e-13								Poxvirus A22 protein [PF04848.19]					VOG04963	sp|A0A7H0DNC1|RUVV_MONPV Resolvase OPG149; Xr	Xr	0	FALSE	V
1346_P35505_125_S20_L001_493694||full_12	all_viruses_combined_min10000_nodups_exact_numbered_derepspec	1346_P35505_125_S20_L001_493694||full	12	5951	6490	-1	E																								0	FALSE	F
1346_P35505_125_S20_L001_493694||full_13	all_viruses_combined_min10000_nodups_exact_numbered_derepspec	1346_P35505_125_S20_L001_493694||full	13	6870	7304	1	E																								0	FALSE	F
1346_P35505_125_S20_L001_493694||full_14	all_viruses_combined_min10000_nodups_exact_numbered_derepspec	1346_P35505_125_S20_L001_493694||full	14	7350	7595	1	E																								0	FALSE	F
1346_P35505_125_S20_L001_493694||full_15	all_viruses_combined_min10000_nodups_exact_numbered_derepspec	1346_P35505_125_S20_L001_493694||full	15	7634	8302	1	E																								0	FALSE	F
1346_P35505_125_S20_L001_493694||full_16	all_viruses_combined_min10000_nodups_exact_numbered_derepspec	1346_P35505_125_S20_L001_493694||full	16	8340	9545	1	E																								0	FALSE	F
1346_P35505_125_S20_L001_493694||full_17	all_viruses_combined_min10000_nodups_exact_numbered_derepspec	1346_P35505_125_S20_L001_493694||full	17	9551	9838	-1	E																								0	FALSE	F
1346_P35505_125_S20_L001_493694||full_18	all_viruses_combined_min10000_nodups_exact_numbered_derepspec	1346_P35505_125_S20_L001_493694||full	18	9929	11425	1	E																								0	FALSE	F
1348_P35505_125_S20_L001_318604||full_1	all_viruses_combined_min10000_nodups_exact_numbered_derepspec	1348_P35505_125_S20_L001_318604||full	1	1	525	1	E																								0	FALSE	F
1348_P35505_125_S20_L001_318604||full_2	all_viruses_combined_min10000_nodups_exact_numbered_derepspec	1348_P35505_125_S20_L001_318604||full	2	554	916	-1	E																								0	FALSE	F
1348_P35505_125_S20_L001_318604||full_3	all_viruses_combined_min10000_nodups_exact_numbered_derepspec	1348_P35505_125_S20_L001_318604||full	3	995	1576	1	E																								0	FALSE	F
1348_P35505_125_S20_L001_318604||full_4	all_viruses_combined_min10000_nodups_exact_numbered_derepspec	1348_P35505_125_S20_L001_318604||full	4	1757	2503	1	E																								0	FALSE	F
1348_P35505_125_S20_L001_318604||full_5	all_viruses_combined_min10000_nodups_exact_numbered_derepspec	1348_P35505_125_S20_L001_318604||full	5	3104	3454	1	E																								0	FALSE	F
1348_P35505_125_S20_L001_318604||full_6	all_viruses_combined_min10000_nodups_exact_numbered_derepspec	1348_P35505_125_S20_L001_318604||full	6	3698	3964	1	E																								0	FALSE	F
1348_P35505_125_S20_L001_318604||full_7	all_viruses_combined_min10000_nodups_exact_numbered_derepspec	1348_P35505_125_S20_L001_318604||full	7	4019	4738	1	E																								0	FALSE	F
1348_P35505_125_S20_L001_318604||full_8	all_viruses_combined_min10000_nodups_exact_numbered_derepspec	1348_P35505_125_S20_L001_318604||full	8	4772	5113	1	E																								0	FALSE	F
1348_P35505_125_S20_L001_318604||full_9	all_viruses_combined_min10000_nodups_exact_numbered_derepspec	1348_P35505_125_S20_L001_318604||full	9	5381	5635	1	E																								0	FALSE
1348_P35505_125_S20_L001_318604||full_10	all_viruses_combined_min10000_nodups_exact_numbered_derepspec	1348_P35505_125_S20_L001_318604||full	10	5693	5935	1	E																								0	FALSE
1348_P35505_125_S20_L001_318604||full_11	all_viruses_combined_min10000_nodups_exact_numbered_derepspec	1348_P35505_125_S20_L001_318604||full	11	6040	6261	1	E																								0	FALSE
1348_P35505_125_S20_L001_318604||full_12	all_viruses_combined_min10000_nodups_exact_numbered_derepspec	1348_P35505_125_S20_L001_318604||full	12	6299	6589	1	E																								0	FALSE	F
1348_P35505_125_S20_L001_318604||full_13	all_viruses_combined_min10000_nodups_exact_numbered_derepspec	1348_P35505_125_S20_L001_318604||full	13	6981	7358	1	D																Family of unknown function (DUF5759) [PF19063.5]								0	FALSE	F
1348_P35505_125_S20_L001_318604||full_14	all_viruses_combined_min10000_nodups_exact_numbered_derepspec	1348_P35505_125_S20_L001_318604||full	14	7358	7639	1	E																								0	FALSE	F
1348_P35505_125_S20_L001_318604||full_15	all_viruses_combined_min10000_nodups_exact_numbered_derepspec	1348_P35505_125_S20_L001_318604||full	15	7669	8472	1	E																								0	FALSE	F
1348_P35505_125_S20_L001_318604||full_16	all_viruses_combined_min10000_nodups_exact_numbered_derepspec	1348_P35505_125_S20_L001_318604||full	16	8472	9224	1	E			YP_009345364.1	YP_009345364.1 hypothetical protein B1750_gp219 [Noumeavirus]	FALSE	0.36	83	2.704e-16													VOG29303	sp|Q6GZP8|077L_FRG3G LCDV1 orf2-like protein; Xu	Xu	0	FALSE	F
1348_P35505_125_S20_L001_318604||full_17	all_viruses_combined_min10000_nodups_exact_numbered_derepspec	1348_P35505_125_S20_L001_318604||full	17	9232	9405	-1	E																								0	FALSE	F
1348_P35505_125_S20_L001_318604||full_18	all_viruses_combined_min10000_nodups_exact_numbered_derepspec	1348_P35505_125_S20_L001_318604||full	18	9689	10357	1	E																								0	FALSE	F
1348_P35505_125_S20_L001_318604||full_19	all_viruses_combined_min10000_nodups_exact_numbered_derepspec	1348_P35505_125_S20_L001_318604||full	19	10392	10799	-1	E																								0	FALSE	F
1348_P35505_125_S20_L001_318604||full_20	all_viruses_combined_min10000_nodups_exact_numbered_derepspec	1348_P35505_125_S20_L001_318604||full	20	11043	11294	1	E																								0	FALSE	F
134_P35505_123_S18_L001_1126516_1	all_viruses_combined_min10000_nodups_exact_numbered_derepspec	134_P35505_123_S18_L001_1126516	1	3	275	1	D																Domain of unknown function (DUF6362) [PF19889.5]								0	FALSE	F
134_P35505_123_S18_L001_1126516_2	all_viruses_combined_min10000_nodups_exact_numbered_derepspec	134_P35505_123_S18_L001_1126516	2	707	1144	-1	E																								0	FALSE	F
134_P35505_123_S18_L001_1126516_3	all_viruses_combined_min10000_nodups_exact_numbered_derepspec	134_P35505_123_S18_L001_1126516	3	1141	2118	-1	C	K14731	epsilon-lactone hydrolase [EC:3.1.1.83]	YP_010841935.1	YP_010841935.1 putative alpha/beta hydrolase [Cotonvirus japonicus]	FALSE	0.276	79	1.087e-14	MER0060168	S09X	MER0060168 - family S9 unassigned peptidases (Saccharomonospora viridis) [S09.UPW]#S09X#{peptidase unit: 89-328}~source GEBA2500360254~	FALSE	0.479	205	1.129e-56	alpha/beta hydrolase fold [PF07859.19]; BD-FAE [PF20434.5]; Steryl acetyl hydrolase [PF10340.15]; Alpha/beta hydrolase domain [PF20408.4]					VOG11273	sp|Q5UQ83|YR526_MIMIV Putative alpha/beta hydrolase R526; Xs	Xs	0	FALSE	VF
134_P35505_123_S18_L001_1126516_4	all_viruses_combined_min10000_nodups_exact_numbered_derepspec	134_P35505_123_S18_L001_1126516	4	2614	3312	1	C	K01358	ATP-dependent Clp protease, protease subunit [EC:3.4.21.92]	YP_009015560.1	YP_009015560.1 head maturation protease [Bacillus phage G]	FALSE	0.409	125	7.832e-31	MER0113922	S14	MER0113922 - peptidase Clp (type 1) (Gluconacetobacter diazotrophicus) [S14.001]#S14#{peptidase unit: 28-219}~source ACI52251~	FALSE	0.825	329	5.475e-101	Clp protease [PF00574.28]					VOG02491	sp|Q46L44|CLPP1_PROMT ATP-dependent Clp protease proteolytic subunit 1; Xh	Xh	0	FALSE	PF
134_P35505_123_S18_L001_1126516_5	all_viruses_combined_min10000_nodups_exact_numbered_derepspec	134_P35505_123_S18_L001_1126516	5	3890	4528	-1	E																								0	FALSE	F
134_P35505_123_S18_L001_1126516_6	all_viruses_combined_min10000_nodups_exact_numbered_derepspec	134_P35505_123_S18_L001_1126516	6	4876	6279	1	D			YP_007010601.1	YP_007010601.1 terminase large subunit [Acinetobacter phage YMC/09/02/B1251]	FALSE	0.341	232	3.182e-64								Terminase large subunit, T4likevirus-type, N-terminal [PF03237.21]; Terminase RNaseH-like domain [PF17289.8]					VOG19446	REFSEQ terminase large subunit; Xu	Xu	0	FALSE	F
134_P35505_123_S18_L001_1126516_7	all_viruses_combined_min10000_nodups_exact_numbered_derepspec	134_P35505_123_S18_L001_1126516	7	6350	7063	-1	C	K01673	carbonic anhydrase [EC:4.2.1.1]	YP_009482309.1	YP_009482309.1 Carbonic anhydrase [Pandoravirus neocaledonia]	FALSE	0.262	74	1.182e-13								Carbonic anhydrase [PF00484.24]					VOG40616	REFSEQ Carbonic anhydrase; Xu	Xu	0	FALSE
134_P35505_123_S18_L001_1126516_8	all_viruses_combined_min10000_nodups_exact_numbered_derepspec	134_P35505_123_S18_L001_1126516	8	7235	8650	1	E			YP_010078149.1	YP_010078149.1 portal protein [Ralstonia phage Raharianne]	FALSE	0.5	435	1.476e-133																0	FALSE
134_P35505_123_S18_L001_1126516_9	all_viruses_combined_min10000_nodups_exact_numbered_derepspec	134_P35505_123_S18_L001_1126516	9	8647	9033	1	E			YP_010078150.1	YP_010078150.1 hypothetical protein KMC43_gp26 [Ralstonia phage Raharianne]	FALSE	0.408	71	6.06e-14																0	FALSE
134_P35505_123_S18_L001_1126516_10	all_viruses_combined_min10000_nodups_exact_numbered_derepspec	134_P35505_123_S18_L001_1126516	10	9085	10407	1	E			YP_010078151.1	YP_010078151.1 major head protein [Ralstonia phage Raharianne]	FALSE	0.584	499	3.48e-156																0	FALSE
134_P35505_123_S18_L001_1126516_11	all_viruses_combined_min10000_nodups_exact_numbered_derepspec	134_P35505_123_S18_L001_1126516	11	10547	10924	1	E			YP_010078155.1	YP_010078155.1 hypothetical protein KMC43_gp31 [Ralstonia phage Raharianne]	FALSE	0.449	103	5.965e-25																0	FALSE
134_P35505_123_S18_L001_1126516_12	all_viruses_combined_min10000_nodups_exact_numbered_derepspec	134_P35505_123_S18_L001_1126516	12	10931	11575	1	E			YP_010078156.1	YP_010078156.1 hypothetical protein KMC43_gp32 [Ralstonia phage Raharianne]	FALSE	0.271	85	2.406e-17																0	FALSE
134_P35505_123_S18_L001_1126516_13	all_viruses_combined_min10000_nodups_exact_numbered_derepspec	134_P35505_123_S18_L001_1126516	13	11601	12407	1	E			YP_010078157.1	YP_010078157.1 hypothetical protein KMC43_gp33 [Ralstonia phage Raharianne]	FALSE	0.354	152	1.23e-39																0	FALSE
134_P35505_123_S18_L001_1126516_14	all_viruses_combined_min10000_nodups_exact_numbered_derepspec	134_P35505_123_S18_L001_1126516	14	12420	12596	1	E																								0	FALSE
134_P35505_123_S18_L001_1126516_15	all_viruses_combined_min10000_nodups_exact_numbered_derepspec	134_P35505_123_S18_L001_1126516	15	12600	14171	1	D			YP_010078160.1	YP_010078160.1 tail protein [Ralstonia phage Raharianne]	FALSE	0.521	504	1.309e-156								Phage tail sheath protein subtilisin-like domain [PF04984.19]					VOG25736	sp|P13332|TSP_BPT4 Tail sheath protein; XpXrXs	Xr;Xp;Xs	0	FALSE	V
134_P35505_123_S18_L001_1126516_16	all_viruses_combined_min10000_nodups_exact_numbered_derepspec	134_P35505_123_S18_L001_1126516	16	14196	14639	1	E			YP_010078161.1	YP_010078161.1 hypothetical protein KMC43_gp37 [Ralstonia phage Raharianne]	FALSE	0.389	100	9.722e-24																0	FALSE
134_P35505_123_S18_L001_1126516_17	all_viruses_combined_min10000_nodups_exact_numbered_derepspec	134_P35505_123_S18_L001_1126516	17	14655	14993	1	E																								0	FALSE
134_P35505_123_S18_L001_1126516_18	all_viruses_combined_min10000_nodups_exact_numbered_derepspec	134_P35505_123_S18_L001_1126516	18	15175	15642	1	E																								0	FALSE
134_P35505_123_S18_L001_1126516_19	all_viruses_combined_min10000_nodups_exact_numbered_derepspec	134_P35505_123_S18_L001_1126516	19	15756	17147	1	E																								0	FALSE
134_P35505_123_S18_L001_1126516_20	all_viruses_combined_min10000_nodups_exact_numbered_derepspec	134_P35505_123_S18_L001_1126516	20	17147	17725	1	E			YP_010078166.1	YP_010078166.1 hypothetical protein KMC43_gp42 [Ralstonia phage Raharianne]	FALSE	0.47	99	1.75e-22																0	FALSE
134_P35505_123_S18_L001_1126516_21	all_viruses_combined_min10000_nodups_exact_numbered_derepspec	134_P35505_123_S18_L001_1126516	21	17722	17925	1	E																								0	FALSE
134_P35505_123_S18_L001_1126516_22	all_viruses_combined_min10000_nodups_exact_numbered_derepspec	134_P35505_123_S18_L001_1126516	22	17915	18922	1	C	K06905	Bacteriophage probable baseplate hub protein	YP_010078167.1	YP_010078167.1 tail protein [Ralstonia phage Raharianne]	FALSE	0.249	115	2.86e-26								Phage tail baseplate hub (GPD) [PF05954.17]								0	FALSE
134_P35505_123_S18_L001_1126516_23	all_viruses_combined_min10000_nodups_exact_numbered_derepspec	134_P35505_123_S18_L001_1126516	23	18922	19443	1	D			YP_010078168.1	YP_010078168.1 baseplate assembly protein V [Ralstonia phage Raharianne]	FALSE	0.387	104	2.114e-24								Type VI secretion system/phage-baseplate injector OB domain [PF04717.18]								0	FALSE
134_P35505_123_S18_L001_1126516_24	all_viruses_combined_min10000_nodups_exact_numbered_derepspec	134_P35505_123_S18_L001_1126516	24	19500	19877	1	E			YP_010078169.1	YP_010078169.1 tail protein [Ralstonia phage Raharianne]	FALSE	0.44	88	9.646e-20																0	FALSE
134_P35505_123_S18_L001_1126516_25	all_viruses_combined_min10000_nodups_exact_numbered_derepspec	134_P35505_123_S18_L001_1126516	25	19874	20992	1	D			YP_010078170.1	YP_010078170.1 hypothetical protein KMC43_gp46 [Ralstonia phage Raharianne]	FALSE	0.395	254	4.092e-73								Baseplate J-like protein [PF04865.19]					VOG31678	sp|P51767|BPJ_BPP2 Baseplate protein J; XhXs	Xh;Xs	0	FALSE	V
134_P35505_123_S18_L001_1126516_26	all_viruses_combined_min10000_nodups_exact_numbered_derepspec	134_P35505_123_S18_L001_1126516	26	20994	21629	1	E			YP_010078171.1	YP_010078171.1 hypothetical protein KMC43_gp47 [Ralstonia phage Raharianne]	FALSE	0.422	160	4.063e-43																0	FALSE
134_P35505_123_S18_L001_1126516_27	all_viruses_combined_min10000_nodups_exact_numbered_derepspec	134_P35505_123_S18_L001_1126516	27	21654	22892	1	D			YP_010078173.1	YP_010078173.1 hypothetical protein KMC43_gp49 [Ralstonia phage Raharianne]	FALSE	0.411	156	4.533e-39								Glycine-rich domain [PF21722.3]; ALK/LTK, Glycine-rich domain [PF12810.13]					VOG07244	REFSEQ tail fiber assembly; Xu	Xu	0	FALSE
134_P35505_123_S18_L001_1126516_28	all_viruses_combined_min10000_nodups_exact_numbered_derepspec	134_P35505_123_S18_L001_1126516	28	22902	23435	1	D																Podophage GP4 fiber-tail adaptor protein gp77 [PF23148.1]								0	FALSE
134_P35505_123_S18_L001_1126516_29	all_viruses_combined_min10000_nodups_exact_numbered_derepspec	134_P35505_123_S18_L001_1126516	29	23441	25972	1	D			YP_010079120.1	YP_010079120.1 appendage [Achromobacter phage vB_AxyP_19-32_Axy12]	FALSE	0.632	63	1.593e-08								Periplasmic copper-binding protein (NosD) [PF05048.19]; Right handed beta helix region [PF13229.12]; Rhamnogalacturonase A/epimerase, pectate lyase-like [PF12708.12]								0	FALSE
134_P35505_123_S18_L001_1126516_30	all_viruses_combined_min10000_nodups_exact_numbered_derepspec	134_P35505_123_S18_L001_1126516	30	26040	27926	1	E			YP_009304286.1	YP_009304286.1 virion structural protein [Gordonia phage Lucky10]	FALSE	0.207	68	2.155e-10																0	FALSE
134_P35505_123_S18_L001_1126516_31	all_viruses_combined_min10000_nodups_exact_numbered_derepspec	134_P35505_123_S18_L001_1126516	31	27929	30505	1	E																								0	FALSE	F
134_P35505_123_S18_L001_1126516_32	all_viruses_combined_min10000_nodups_exact_numbered_derepspec	134_P35505_123_S18_L001_1126516	32	30573	30851	1	E																								0	FALSE	F
134_P35505_123_S18_L001_1126516_33	all_viruses_combined_min10000_nodups_exact_numbered_derepspec	134_P35505_123_S18_L001_1126516	33	30848	31366	1	E																								0	FALSE	F
134_P35505_123_S18_L001_1126516_34	all_viruses_combined_min10000_nodups_exact_numbered_derepspec	134_P35505_123_S18_L001_1126516	34	31363	31902	1	D			YP_010092462.1	YP_010092462.1 endolysin [Uncultured Caudovirales phage clone 2F_1]	FALSE	0.501	163	6.57e-45								Glycosyl hydrolase 108 [PF05838.17]; Predicted Peptidoglycan domain [PF09374.15]	GH108	GH108 N-acetylmuramidase (EC 3.2.1.17)	3.2.1.17	GH108.hmm	VOG14864	REFSEQ endolysin; Xu	Xu	0	FALSE	F
134_P35505_123_S18_L001_1126516_35	all_viruses_combined_min10000_nodups_exact_numbered_derepspec	134_P35505_123_S18_L001_1126516	35	31902	32156	1	E																								0	FALSE	F
134_P35505_123_S18_L001_1126516_36	all_viruses_combined_min10000_nodups_exact_numbered_derepspec	134_P35505_123_S18_L001_1126516	36	32431	32721	-1	E																								0	FALSE	F
134_P35505_123_S18_L001_1126516_37	all_viruses_combined_min10000_nodups_exact_numbered_derepspec	134_P35505_123_S18_L001_1126516	37	33722	34156	1	D																DDE superfamily endonuclease [PF13546.12]								0	FALSE	F
1352_P35505_125_S20_L001_503187||full_1	all_viruses_combined_min10000_nodups_exact_numbered_derepspec	1352_P35505_125_S20_L001_503187||full	1	1	1161	1	D																Phage integrase family [PF00589.27]					VOG57177	sp|P22877|INTR_SACER Integrase; XhXr	Xr;Xh	0	FALSE	VF
1352_P35505_125_S20_L001_503187||full_2	all_viruses_combined_min10000_nodups_exact_numbered_derepspec	1352_P35505_125_S20_L001_503187||full	2	1178	2701	-1	E																								0	FALSE	F
1352_P35505_125_S20_L001_503187||full_3	all_viruses_combined_min10000_nodups_exact_numbered_derepspec	1352_P35505_125_S20_L001_503187||full	3	2709	3686	-1	E																								0	FALSE	F
1352_P35505_125_S20_L001_503187||full_4	all_viruses_combined_min10000_nodups_exact_numbered_derepspec	1352_P35505_125_S20_L001_503187||full	4	3697	5706	-1	C	K07497	putative transposase														Bacteriophage Mu transposase [PF02914.21]								0	FALSE	F
1352_P35505_125_S20_L001_503187||full_5	all_viruses_combined_min10000_nodups_exact_numbered_derepspec	1352_P35505_125_S20_L001_503187||full	5	5703	6347	-1	E																								0	FALSE	F
1352_P35505_125_S20_L001_503187||full_6	all_viruses_combined_min10000_nodups_exact_numbered_derepspec	1352_P35505_125_S20_L001_503187||full	6	6630	7697	1	D																C-terminal domain 6 of the ABC-three component (ABC-3C) systems [PF20282.3]								0	FALSE	F
1352_P35505_125_S20_L001_503187||full_7	all_viruses_combined_min10000_nodups_exact_numbered_derepspec	1352_P35505_125_S20_L001_503187||full	7	7694	8179	1	D																ABC-three component (ABC-3C) system Middle Component 2 [PF20288.3]								0	FALSE	F
1352_P35505_125_S20_L001_503187||full_8	all_viruses_combined_min10000_nodups_exact_numbered_derepspec	1352_P35505_125_S20_L001_503187||full	8	8176	10002	1	E																								0	FALSE	F
1352_P35505_125_S20_L001_503187||full_9	all_viruses_combined_min10000_nodups_exact_numbered_derepspec	1352_P35505_125_S20_L001_503187||full	9	10431	11000	1	E																								0	FALSE	F
1353_P35505_125_S20_L001_503296||full_1	all_viruses_combined_min10000_nodups_exact_numbered_derepspec	1353_P35505_125_S20_L001_503296||full	1	252	1178	1	E																								0	FALSE	F
1353_P35505_125_S20_L001_503296||full_2	all_viruses_combined_min10000_nodups_exact_numbered_derepspec	1353_P35505_125_S20_L001_503296||full	2	1170	1802	-1	E																								0	FALSE	F
1353_P35505_125_S20_L001_503296||full_3	all_viruses_combined_min10000_nodups_exact_numbered_derepspec	1353_P35505_125_S20_L001_503296||full	3	1756	2301	-1	E																								0	FALSE	F
1353_P35505_125_S20_L001_503296||full_4	all_viruses_combined_min10000_nodups_exact_numbered_derepspec	1353_P35505_125_S20_L001_503296||full	4	2334	2969	1	E																								0	FALSE	F
1353_P35505_125_S20_L001_503296||full_5	all_viruses_combined_min10000_nodups_exact_numbered_derepspec	1353_P35505_125_S20_L001_503296||full	5	2964	3674	-1	E																								0	FALSE	F
1353_P35505_125_S20_L001_503296||full_6	all_viruses_combined_min10000_nodups_exact_numbered_derepspec	1353_P35505_125_S20_L001_503296||full	6	3695	4516	1	D			YP_009174831.1	YP_009174831.1 hypothetical protein AR679_gp145 [Yellowstone lake phycodnavirus 1]	FALSE	0.23	68	3.609e-11								C962R protein N-terminal AEP domain [PF23162.1]								0	FALSE	F
1353_P35505_125_S20_L001_503296||full_7	all_viruses_combined_min10000_nodups_exact_numbered_derepspec	1353_P35505_125_S20_L001_503296||full	7	4491	4847	-1	E																								0	FALSE	F
1353_P35505_125_S20_L001_503296||full_8	all_viruses_combined_min10000_nodups_exact_numbered_derepspec	1353_P35505_125_S20_L001_503296||full	8	4918	5502	1	E																								0	FALSE	F
1353_P35505_125_S20_L001_503296||full_9	all_viruses_combined_min10000_nodups_exact_numbered_derepspec	1353_P35505_125_S20_L001_503296||full	9	5524	5778	-1	E																								0	FALSE	F
1353_P35505_125_S20_L001_503296||full_10	all_viruses_combined_min10000_nodups_exact_numbered_derepspec	1353_P35505_125_S20_L001_503296||full	10	5863	6075	-1	E																								0	FALSE	F
1353_P35505_125_S20_L001_503296||full_11	all_viruses_combined_min10000_nodups_exact_numbered_derepspec	1353_P35505_125_S20_L001_503296||full	11	6114	6416	-1	E																								0	FALSE	F
1353_P35505_125_S20_L001_503296||full_12	all_viruses_combined_min10000_nodups_exact_numbered_derepspec	1353_P35505_125_S20_L001_503296||full	12	6420	6803	-1	E																								0	FALSE	F
1353_P35505_125_S20_L001_503296||full_13	all_viruses_combined_min10000_nodups_exact_numbered_derepspec	1353_P35505_125_S20_L001_503296||full	13	6947	7258	1	E																								0	FALSE	F
1353_P35505_125_S20_L001_503296||full_14	all_viruses_combined_min10000_nodups_exact_numbered_derepspec	1353_P35505_125_S20_L001_503296||full	14	7293	8072	1	E																								0	FALSE	F
1353_P35505_125_S20_L001_503296||full_15	all_viruses_combined_min10000_nodups_exact_numbered_derepspec	1353_P35505_125_S20_L001_503296||full	15	8113	8634	1	E																								0	FALSE	F
1353_P35505_125_S20_L001_503296||full_16	all_viruses_combined_min10000_nodups_exact_numbered_derepspec	1353_P35505_125_S20_L001_503296||full	16	8629	8931	-1	E																								0	FALSE	F
1353_P35505_125_S20_L001_503296||full_17	all_viruses_combined_min10000_nodups_exact_numbered_derepspec	1353_P35505_125_S20_L001_503296||full	17	9952	10368	-1	E																								0	FALSE	F
1353_P35505_125_S20_L001_503296||full_18	all_viruses_combined_min10000_nodups_exact_numbered_derepspec	1353_P35505_125_S20_L001_503296||full	18	10446	10754	-1	E																								0	FALSE	F
1356_P35505_125_S20_L001_145393||full_1	all_viruses_combined_min10000_nodups_exact_numbered_derepspec	1356_P35505_125_S20_L001_145393||full	1	2	640	1	C	K07120	uncharacterized protein														Transition state regulatory protein AbrB [PF05145.17]								0	FALSE	F
1356_P35505_125_S20_L001_145393||full_2	all_viruses_combined_min10000_nodups_exact_numbered_derepspec	1356_P35505_125_S20_L001_145393||full	2	637	1242	-1	D																Polyketide cyclase / dehydrase and lipid transport [PF03364.25]								0	FALSE	F
1356_P35505_125_S20_L001_145393||full_3	all_viruses_combined_min10000_nodups_exact_numbered_derepspec	1356_P35505_125_S20_L001_145393||full	3	1365	1700	-1	E																								0	FALSE	F
1356_P35505_125_S20_L001_145393||full_4	all_viruses_combined_min10000_nodups_exact_numbered_derepspec	1356_P35505_125_S20_L001_145393||full	4	2163	3506	1	C	K02429	MFS transporter, FHS family, L-fucose permease																						0	FALSE	F
1356_P35505_125_S20_L001_145393||full_5	all_viruses_combined_min10000_nodups_exact_numbered_derepspec	1356_P35505_125_S20_L001_145393||full	5	3536	5251	1	E																								0	FALSE	F
1356_P35505_125_S20_L001_145393||full_6	all_viruses_combined_min10000_nodups_exact_numbered_derepspec	1356_P35505_125_S20_L001_145393||full	6	5262	6530	1	C	K10117	raffinose/stachyose/melibiose transport system substrate-binding protein														Bacterial extracellular solute-binding protein [PF01547.30]; Bacterial extracellular solute-binding protein [PF13416.11]								0	FALSE	M
1356_P35505_125_S20_L001_145393||full_7	all_viruses_combined_min10000_nodups_exact_numbered_derepspec	1356_P35505_125_S20_L001_145393||full	7	6515	9103	1	C	K12373	hexosaminidase [EC:3.2.1.52]														Glycosyl hydrolase family 20, catalytic domain [PF00728.28]; Putative carbohydrate binding domain [PF03173.19]; Chitobiase/beta-hexosaminidase C-terminal domain [PF03174.19]; Glycosyl hydrolase family 20, domain 2 [PF02838.20]; Chitobiase/beta-hexosaminidase C-terminal domain [PF13290.12]; Fn3 associated [PF13287.12]	GH20	GH20 beta-hexosaminidase (EC 3.2.1.52); lacto-N-biosidase (EC 3.2.1.140); beta-1,6-N-acetylglucosaminidase (EC 3.2.1.-); beta-6-SO3-N-acetylglucosaminidase (EC 3.2.1.-)	3.2.1.140,3.2.1.52,3.2.1.-,3.2.1.96	GH20.hmm				0	FALSE
1356_P35505_125_S20_L001_145393||full_8	all_viruses_combined_min10000_nodups_exact_numbered_derepspec	1356_P35505_125_S20_L001_145393||full	8	9189	10598	1	C	K17315	glucose/mannose transport system substrate-binding protein														Bacterial extracellular solute-binding protein [PF01547.30]; Bacterial extracellular solute-binding protein [PF13416.11]								0	FALSE	M
1356_P35505_125_S20_L001_145393||full_9	all_viruses_combined_min10000_nodups_exact_numbered_derepspec	1356_P35505_125_S20_L001_145393||full	9	10570	11277	1	C	K02483	two-component system, OmpR family, response regulator														Response regulator receiver domain [PF00072.30]; Transcriptional regulatory protein, C terminal [PF00486.34]								0	FALSE
1356_P35505_125_S20_L001_145393||full_10	all_viruses_combined_min10000_nodups_exact_numbered_derepspec	1356_P35505_125_S20_L001_145393||full	10	11270	12745	1	D																Histidine kinase-, DNA gyrase B-, and HSP90-like ATPase [PF02518.31]; HAMP domain [PF00672.30]								0	FALSE
1356_P35505_125_S20_L001_145393||full_11	all_viruses_combined_min10000_nodups_exact_numbered_derepspec	1356_P35505_125_S20_L001_145393||full	11	13073	15562	1	C	K02014	iron complex outermembrane recepter protein							MER0196960	I39	MER0196960 - family I39 unassigned peptidase inhibitors (Spirosoma linguale) [I39.UPW]#I39#{inhibitor unit: 79-266}~source ADB40454~	FALSE	0.404	104	8.641e-21	TonB dependent receptor-like, beta-barrel [PF00593.30]; TonB-dependent Receptor Plug Domain [PF07715.20]								0	FALSE	MF
1356_P35505_125_S20_L001_145393||full_12	all_viruses_combined_min10000_nodups_exact_numbered_derepspec	1356_P35505_125_S20_L001_145393||full	12	15639	16460	1	C	K13472	sulfotransferase	YP_007674643.1	YP_007674643.1 sulfotransferase [Synechococcus phage S-SKS1]	FALSE	0.308	125	2.078e-30								Sulfotransferase family [PF13469.12]; Sulfotransferase domain [PF00685.33]					VOG26104	REFSEQ sulfotransferase; Xu	Xu	0	FALSE	MKF
1356_P35505_125_S20_L001_145393||full_13	all_viruses_combined_min10000_nodups_exact_numbered_derepspec	1356_P35505_125_S20_L001_145393||full	13	16478	17140	-1	D			YP_010789776.1	YP_010789776.1 adenylyl-sulfate kinase [Moumouvirus australiensis]	FALSE	0.402	119	7.647e-29								Adenylylsulphate kinase [PF01583.26]; Myo-inositol-1-phosphate synthase [PF07994.18]; AAA domain [PF13671.12]; AAA domain [PF13238.12]; Chromatin associated protein KTI12 [PF08433.16]								0	FALSE	F
1356_P35505_125_S20_L001_145393||full_14	all_viruses_combined_min10000_nodups_exact_numbered_derepspec	1356_P35505_125_S20_L001_145393||full	14	17320	18009	1	E																								0	FALSE	F
1356_P35505_125_S20_L001_145393||full_15	all_viruses_combined_min10000_nodups_exact_numbered_derepspec	1356_P35505_125_S20_L001_145393||full	15	18079	18447	-1	D																Nitroreductase family [PF00881.29]								0	FALSE	F
1357_P35505_125_S20_L001_421034||full_1	all_viruses_combined_min10000_nodups_exact_numbered_derepspec	1357_P35505_125_S20_L001_421034||full	1	1	855	1	D																Bacterial regulatory helix-turn-helix protein, lysR family [PF00126.33]					VOG16533	sp|A0A0H2ZDG9|LYSRL_PSEAB HTH-type transcriptional repressor PA14_22550; Xu	Xu	0	FALSE	F
1357_P35505_125_S20_L001_421034||full_2	all_viruses_combined_min10000_nodups_exact_numbered_derepspec	1357_P35505_125_S20_L001_421034||full	2	1335	2057	-1	C	K05810	purine-nucleoside/S-methyl-5'-thioadenosine phosphorylase / adenosine deaminase [EC:2.4.2.1 2.4.2.28 3.5.4.4]														Multi-copper polyphenol oxidoreductase laccase [PF02578.20]								0	FALSE	MF
1357_P35505_125_S20_L001_421034||full_3	all_viruses_combined_min10000_nodups_exact_numbered_derepspec	1357_P35505_125_S20_L001_421034||full	3	2081	3892	-1	C	K00681	gamma-glutamyltranspeptidase / glutathione hydrolase [EC:2.3.2.2 3.4.19.13]	YP_010796784.1	YP_010796784.1 putative gamma-glutamyl transpeptidase [Diachasmimorpha longicaudata entomopoxvirus]	FALSE	0.256	78	1.457e-13	MER0379139	T03	MER0379139 - gamma-glutamyltransferase 1 (bacterial-type) (Pseudomonas synxantha) [T03.001]#T03#{peptidase unit: 29-595}~source ZP_10143812~	TRUE	0.875	1031	0	Gamma-glutamyltranspeptidase [PF01019.26]								0	FALSE	PF
1357_P35505_125_S20_L001_421034||full_4	all_viruses_combined_min10000_nodups_exact_numbered_derepspec	1357_P35505_125_S20_L001_421034||full	4	3947	4726	-1	C	K06998	trans-2,3-dihydro-3-hydroxyanthranilate isomerase [EC:5.3.3.17]														Phenazine biosynthesis-like protein [PF02567.21]								0	FALSE	F
1357_P35505_125_S20_L001_421034||full_5	all_viruses_combined_min10000_nodups_exact_numbered_derepspec	1357_P35505_125_S20_L001_421034||full	5	4822	5655	-1	E																								0	FALSE	F
1357_P35505_125_S20_L001_421034||full_6	all_viruses_combined_min10000_nodups_exact_numbered_derepspec	1357_P35505_125_S20_L001_421034||full	6	5655	6218	-1	C	K03790	[ribosomal protein S5]-alanine N-acetyltransferase [EC:2.3.1.267]														Acetyltransferase (GNAT) domain [PF13302.13]; Acetyltransferase (GNAT) domain [PF13420.13]								0	FALSE
1357_P35505_125_S20_L001_421034||full_7	all_viruses_combined_min10000_nodups_exact_numbered_derepspec	1357_P35505_125_S20_L001_421034||full	7	6672	7085	-1	E																								0	FALSE
1357_P35505_125_S20_L001_421034||full_8	all_viruses_combined_min10000_nodups_exact_numbered_derepspec	1357_P35505_125_S20_L001_421034||full	8	8221	8439	-1	E																								0	FALSE
1357_P35505_125_S20_L001_421034||full_9	all_viruses_combined_min10000_nodups_exact_numbered_derepspec	1357_P35505_125_S20_L001_421034||full	9	8878	9762	-1	E																								0	FALSE
1357_P35505_125_S20_L001_421034||full_10	all_viruses_combined_min10000_nodups_exact_numbered_derepspec	1357_P35505_125_S20_L001_421034||full	10	10374	11156	-1	E																								0	FALSE
1357_P35505_125_S20_L001_421034||full_11	all_viruses_combined_min10000_nodups_exact_numbered_derepspec	1357_P35505_125_S20_L001_421034||full	11	11660	12616	1	D																HEPN domain [PF05168.19]								0	FALSE
1357_P35505_125_S20_L001_421034||full_12	all_viruses_combined_min10000_nodups_exact_numbered_derepspec	1357_P35505_125_S20_L001_421034||full	12	12818	13252	-1	E			YP_010773100.1	YP_010773100.1 lipoprotein (endogenous virus) [Pseudomonas phage phiAH14a]	FALSE	0.352	83	8.826e-18													VOG04703	REFSEQ lipoprotein; Xu	Xu	0	FALSE
1357_P35505_125_S20_L001_421034||full_13	all_viruses_combined_min10000_nodups_exact_numbered_derepspec	1357_P35505_125_S20_L001_421034||full	13	13296	13880	-1	C	K26976	Enterobacteria phage tail tip assembly protein I	YP_010772936.1	YP_010772936.1 tail assembly protein I [Pseudomonas phage Medea1]	FALSE	0.604	233	1.046e-68								Bacteriophage lambda tail assembly protein I [PF06805.18]					VOG15451	sp|O64334|TIPI_BPN15 Tail tip assembly protein I; XhXs	Xh;Xs	0	FALSE	V
1357_P35505_125_S20_L001_421034||full_14	all_viruses_combined_min10000_nodups_exact_numbered_derepspec	1357_P35505_125_S20_L001_421034||full	14	13877	14455	-1	C	K26976	Enterobacteria phage tail tip assembly protein I	YP_010773101.1	YP_010773101.1 tail assembly protein I (endogenous virus) [Pseudomonas phage phiAH14a]	FALSE	0.687	273	1.422e-82								Bacteriophage lambda tail assembly protein I [PF06805.18]					VOG15451	sp|O64334|TIPI_BPN15 Tail tip assembly protein I; XhXs	Xh;Xs	0	FALSE	VF
1357_P35505_125_S20_L001_421034||full_15	all_viruses_combined_min10000_nodups_exact_numbered_derepspec	1357_P35505_125_S20_L001_421034||full	15	14464	14844	-1	E																								0	FALSE	F
1357_P35505_125_S20_L001_421034||full_16	all_viruses_combined_min10000_nodups_exact_numbered_derepspec	1357_P35505_125_S20_L001_421034||full	16	14951	15559	-1	E			YP_001293374.1	YP_001293374.1 hypothetical protein PPF10_gp030 [Pseudomonas phage F10]	FALSE	0.274	76	1.113e-14																0	FALSE	F
1357_P35505_125_S20_L001_421034||full_17	all_viruses_combined_min10000_nodups_exact_numbered_derepspec	1357_P35505_125_S20_L001_421034||full	17	15556	15864	-1	E																								0	FALSE	F
1357_P35505_125_S20_L001_421034||full_18	all_viruses_combined_min10000_nodups_exact_numbered_derepspec	1357_P35505_125_S20_L001_421034||full	18	16201	18003	-1	D																Domain of unknown function (DUF927) [PF06048.17]								0	FALSE	F
1357_P35505_125_S20_L001_421034||full_19	all_viruses_combined_min10000_nodups_exact_numbered_derepspec	1357_P35505_125_S20_L001_421034||full	19	17990	18871	-1	C	K06919	putative DNA primase/helicase	YP_010106918.1	YP_010106918.1 DNA primase [Xanthomonas phage FoX5]	FALSE	0.358	171	6.816e-46								Toprim domain [PF13362.12]					VOG17316	REFSEQ DNA primase; Xu	Xu	0	FALSE	F
1357_P35505_125_S20_L001_421034||full_20	all_viruses_combined_min10000_nodups_exact_numbered_derepspec	1357_P35505_125_S20_L001_421034||full	20	18868	19095	-1	E																								0	FALSE	F
1357_P35505_125_S20_L001_421034||full_21	all_viruses_combined_min10000_nodups_exact_numbered_derepspec	1357_P35505_125_S20_L001_421034||full	21	19088	19351	-1	E																								0	FALSE	F
135_P35505_123_S18_L001_893999_1	all_viruses_combined_min10000_nodups_exact_numbered_derepspec	135_P35505_123_S18_L001_893999	1	3	266	1	E																								0	FALSE	F
135_P35505_123_S18_L001_893999_2	all_viruses_combined_min10000_nodups_exact_numbered_derepspec	135_P35505_123_S18_L001_893999	2	267	587	-1	E																								0	FALSE	F
135_P35505_123_S18_L001_893999_3	all_viruses_combined_min10000_nodups_exact_numbered_derepspec	135_P35505_123_S18_L001_893999	3	788	2890	1	D			YP_009620041.1	YP_009620041.1 DNA polymerase [Stenotrophomonas phage vB_SmaS_DLP_5]	FALSE	0.211	80	6.233e-14								DNA polymerase family A [PF00476.25]					VOG15635	sp|O64235|DPOL_BPMD2 DNA polymerase; XhXr	Xr;Xh	0	FALSE	VF
135_P35505_123_S18_L001_893999_4	all_viruses_combined_min10000_nodups_exact_numbered_derepspec	135_P35505_123_S18_L001_893999	4	2969	3523	1	E																								0	FALSE	F
135_P35505_123_S18_L001_893999_5	all_viruses_combined_min10000_nodups_exact_numbered_derepspec	135_P35505_123_S18_L001_893999	5	3520	4062	1	C	K06952	5'-nucleotidase [EC:3.1.3.89]	YP_002117606.1	YP_002117606.1 deoxyribonucleoside 5' monophosphate phosphatase [Rhizobium phage 16-3]	FALSE	0.465	150	2.219e-40								5'-deoxynucleotidase YfbR-like [PF12917.13]					VOG47128	sp|P76514|YFDR_ECOLI Uncharacterized protein YfdR; Xu	Xu	0	FALSE	F
135_P35505_123_S18_L001_893999_6	all_viruses_combined_min10000_nodups_exact_numbered_derepspec	135_P35505_123_S18_L001_893999	6	4059	5024	1	E																								0	FALSE	F
135_P35505_123_S18_L001_893999_7	all_viruses_combined_min10000_nodups_exact_numbered_derepspec	135_P35505_123_S18_L001_893999	7	5021	5917	1	D			YP_009605074.1	YP_009605074.1 hypothetical protein FDH96_gp084 [Mycobacterium phage Rey]	FALSE	0.568	114	3.021e-26								dATP/dGTP diphosphohydrolase, N-terminal [PF18909.5]								0	FALSE	F
135_P35505_123_S18_L001_893999_8	all_viruses_combined_min10000_nodups_exact_numbered_derepspec	135_P35505_123_S18_L001_893999	8	5917	6252	1	E																								0	FALSE	F
135_P35505_123_S18_L001_893999_9	all_viruses_combined_min10000_nodups_exact_numbered_derepspec	135_P35505_123_S18_L001_893999	9	6249	7079	1	E			YP_001671917.1	YP_001671917.1 hypothetical protein PPLUZ24_gp44 [Bruynoghevirus LUZ24]	FALSE	0.506	233	3.251e-67													VOG14938	sp|O64245|VG54_BPMD2 Gene 54 protein; Xu	Xu	0	FALSE	F
135_P35505_123_S18_L001_893999_10	all_viruses_combined_min10000_nodups_exact_numbered_derepspec	135_P35505_123_S18_L001_893999	10	7076	7318	1	E																								0	FALSE	F
135_P35505_123_S18_L001_893999_11	all_viruses_combined_min10000_nodups_exact_numbered_derepspec	135_P35505_123_S18_L001_893999	11	7315	7497	1	E																								0	FALSE	F
135_P35505_123_S18_L001_893999_12	all_viruses_combined_min10000_nodups_exact_numbered_derepspec	135_P35505_123_S18_L001_893999	12	7640	8710	1	D			YP_010773013.1	YP_010773013.1 integrase [Pseudomonas phage Medea1]	FALSE	0.199	70	1.193e-11								Phage integrase family [PF00589.27]					VOG57177	sp|P22877|INTR_SACER Integrase; XhXr	Xr;Xh	0	FALSE	VF
135_P35505_123_S18_L001_893999_13	all_viruses_combined_min10000_nodups_exact_numbered_derepspec	135_P35505_123_S18_L001_893999	13	8743	8922	1	E																								0	FALSE	F
135_P35505_123_S18_L001_893999_14	all_viruses_combined_min10000_nodups_exact_numbered_derepspec	135_P35505_123_S18_L001_893999	14	9019	9192	1	E																								0	FALSE	F
135_P35505_123_S18_L001_893999_15	all_viruses_combined_min10000_nodups_exact_numbered_derepspec	135_P35505_123_S18_L001_893999	15	9189	9584	1	D			YP_009043869.1	YP_009043869.1 DNA methyltransferase [Mycobacterium phage Pinto]	FALSE	0.517	124	4.171e-32								C-5 cytosine-specific DNA methylase [PF00145.23]								0	FALSE	F
135_P35505_123_S18_L001_893999_16	all_viruses_combined_min10000_nodups_exact_numbered_derepspec	135_P35505_123_S18_L001_893999	16	9806	9997	1	E																								0	FALSE	F
135_P35505_123_S18_L001_893999_17	all_viruses_combined_min10000_nodups_exact_numbered_derepspec	135_P35505_123_S18_L001_893999	17	10026	10211	1	E																								0	FALSE	F
135_P35505_123_S18_L001_893999_18	all_viruses_combined_min10000_nodups_exact_numbered_derepspec	135_P35505_123_S18_L001_893999	18	10254	10526	1	E																								0	FALSE	F
1367_P35505_125_S20_L001_522711||full_1	all_viruses_combined_min10000_nodups_exact_numbered_derepspec	1367_P35505_125_S20_L001_522711||full	1	1	177	-1	E																								0	FALSE	F
1367_P35505_125_S20_L001_522711||full_2	all_viruses_combined_min10000_nodups_exact_numbered_derepspec	1367_P35505_125_S20_L001_522711||full	2	180	914	-1	E																								0	FALSE	F
1367_P35505_125_S20_L001_522711||full_3	all_viruses_combined_min10000_nodups_exact_numbered_derepspec	1367_P35505_125_S20_L001_522711||full	3	918	1517	-1	E																								0	FALSE	F
1367_P35505_125_S20_L001_522711||full_4	all_viruses_combined_min10000_nodups_exact_numbered_derepspec	1367_P35505_125_S20_L001_522711||full	4	1537	2328	-1	E																								0	FALSE	F
1367_P35505_125_S20_L001_522711||full_5	all_viruses_combined_min10000_nodups_exact_numbered_derepspec	1367_P35505_125_S20_L001_522711||full	5	2415	2777	-1	E																								0	FALSE	F
1367_P35505_125_S20_L001_522711||full_6	all_viruses_combined_min10000_nodups_exact_numbered_derepspec	1367_P35505_125_S20_L001_522711||full	6	3176	3457	-1	E																								0	FALSE	F
1367_P35505_125_S20_L001_522711||full_7	all_viruses_combined_min10000_nodups_exact_numbered_derepspec	1367_P35505_125_S20_L001_522711||full	7	3613	4437	1	E			YP_009016184.1	YP_009016184.1 gp03 [Rhodococcus phage ReqiPine5]	FALSE	0.271	66	1.597e-10													VOG03821	REFSEQ hypothetical protein; Xu	Xu	0	FALSE	F
1367_P35505_125_S20_L001_522711||full_8	all_viruses_combined_min10000_nodups_exact_numbered_derepspec	1367_P35505_125_S20_L001_522711||full	8	4527	4916	-1	E																								0	FALSE	F
1367_P35505_125_S20_L001_522711||full_9	all_viruses_combined_min10000_nodups_exact_numbered_derepspec	1367_P35505_125_S20_L001_522711||full	9	4913	5176	-1	E			YP_009792742.1	YP_009792742.1 hypothetical protein HOS14_gp076 [Bordetella phage vB_BbrM_PHB04]	FALSE	0.593	94	1.59e-22													VOG43450	REFSEQ hypothetical protein; Xu	Xu	0	FALSE	F
1367_P35505_125_S20_L001_522711||full_10	all_viruses_combined_min10000_nodups_exact_numbered_derepspec	1367_P35505_125_S20_L001_522711||full	10	5288	5722	-1	E																								0	FALSE
1367_P35505_125_S20_L001_522711||full_11	all_viruses_combined_min10000_nodups_exact_numbered_derepspec	1367_P35505_125_S20_L001_522711||full	11	5820	6170	-1	E																								0	FALSE
1367_P35505_125_S20_L001_522711||full_12	all_viruses_combined_min10000_nodups_exact_numbered_derepspec	1367_P35505_125_S20_L001_522711||full	12	6222	6440	-1	E			YP_009212327.1	YP_009212327.1 hypothetical protein AVT40_gp087 [Sinorhizobium phage phiN3]	FALSE	0.504	67	1.863e-13													VOG04464	REFSEQ hypothetical protein; Xu	Xu	0	FALSE
1367_P35505_125_S20_L001_522711||full_13	all_viruses_combined_min10000_nodups_exact_numbered_derepspec	1367_P35505_125_S20_L001_522711||full	13	6499	6954	-1	E																								0	FALSE
1367_P35505_125_S20_L001_522711||full_14	all_viruses_combined_min10000_nodups_exact_numbered_derepspec	1367_P35505_125_S20_L001_522711||full	14	6970	7140	-1	E																								0	FALSE	F
1367_P35505_125_S20_L001_522711||full_15	all_viruses_combined_min10000_nodups_exact_numbered_derepspec	1367_P35505_125_S20_L001_522711||full	15	7155	7346	-1	E																								0	FALSE	F
1367_P35505_125_S20_L001_522711||full_16	all_viruses_combined_min10000_nodups_exact_numbered_derepspec	1367_P35505_125_S20_L001_522711||full	16	7494	8498	1	E																								0	FALSE	F
1367_P35505_125_S20_L001_522711||full_17	all_viruses_combined_min10000_nodups_exact_numbered_derepspec	1367_P35505_125_S20_L001_522711||full	17	8547	9632	-1	E																								0	FALSE	F
1367_P35505_125_S20_L001_522711||full_18	all_viruses_combined_min10000_nodups_exact_numbered_derepspec	1367_P35505_125_S20_L001_522711||full	18	10241	10579	-1	E																								0	FALSE	F
1367_P35505_125_S20_L001_522711||full_19	all_viruses_combined_min10000_nodups_exact_numbered_derepspec	1367_P35505_125_S20_L001_522711||full	19	10843	12090	1	D																Natural resistance-associated macrophage protein-like [PF01566.24]								0	FALSE	F
1368_P35505_125_S20_L001_160578||full_1	all_viruses_combined_min10000_nodups_exact_numbered_derepspec	1368_P35505_125_S20_L001_160578||full	1	1	1263	-1	D																Glycosyl hydrolases family 2, TIM barrel domain [PF02836.23]; Glycosyl hydrolases family 2, sugar binding domain [PF02837.24]; Glycosyl hydrolase 2 galactose-binding domain-like [PF22666.2]; Glycosyl hydrolases family 2 [PF00703.27]	GH2	GH2 beta-galactosidase (EC 3.2.1.23) ; beta-mannosidase (EC 3.2.1.25); beta-glucuronidase (EC 3.2.1.31); alpha-L-arabinofuranosidase (EC 3.2.1.55); mannosylglycoprotein endo-beta-mannosidase (EC 3.2.1.152); exo-beta-glucosaminidase (EC 3.2.1.165); alpha-L-arabinopyranosidase (EC 3.2.1.-); beta-galacturonidase (EC 3.2.1.-); beta-xylosidase (EC 3.2.1.37); beta-D-galactofuranosidase (EC 3.2.1.146); beta-glucosidase (EC 3.2.1.21); beta-galacturonidase RGII specific (EC 3.2.1.-); glycyrrhizin beta-glucuronidase (EC 3.2.1.128)	3.2.1.128,3.2.1.146,3.2.1.152,3.2.1.165,3.2.1.185,3.2.1.21,3.2.1.23,3.2.1.25,3.2.1.31,3.2.1.37,3.2.1.55,3.2.1.-,3.2.1.52	GH2.hmm				0	FALSE	MKF
1368_P35505_125_S20_L001_160578||full_2	all_viruses_combined_min10000_nodups_exact_numbered_derepspec	1368_P35505_125_S20_L001_160578||full	2	1435	2562	1	C	K15532	unsaturated rhamnogalacturonyl hydrolase [EC:3.2.1.172]														Glycosyl Hydrolase Family 88 [PF07470.19]	GH105	GH105 unsaturated rhamnogalacturonyl hydrolase (EC 3.2.1.172); d-4,5-unsaturated beta-glucuronyl hydrolase (EC 3.2.1.-); d-4,5-unsaturated alpha-galacturonidase (EC 3.2.1.-)	3.2.1.172,3.2.1.-	GH105.hmm				0	FALSE	F
1368_P35505_125_S20_L001_160578||full_3	all_viruses_combined_min10000_nodups_exact_numbered_derepspec	1368_P35505_125_S20_L001_160578||full	3	3691	3954	1	E																								0	FALSE	F
1368_P35505_125_S20_L001_160578||full_4	all_viruses_combined_min10000_nodups_exact_numbered_derepspec	1368_P35505_125_S20_L001_160578||full	4	3990	4211	1	E																								0	FALSE	F
1368_P35505_125_S20_L001_160578||full_5	all_viruses_combined_min10000_nodups_exact_numbered_derepspec	1368_P35505_125_S20_L001_160578||full	5	4270	6405	-1	D			YP_009015653.1	YP_009015653.1 gp350 [Bacillus phage G]	FALSE	0.368	106	5.249e-22								EAL domain [PF00563.25]; Diguanylate cyclase, GGDEF domain [PF00990.26]; PAS fold [PF08447.18]; PAS fold [PF08448.16]					VOG17597	sp|Q32HJ0|DGCQ_SHIDS Probable diguanylate cyclase DgcQ; Xh	Xh	0	FALSE	F
1368_P35505_125_S20_L001_160578||full_6	all_viruses_combined_min10000_nodups_exact_numbered_derepspec	1368_P35505_125_S20_L001_160578||full	6	6982	9798	-1	C	K02014	iron complex outermembrane recepter protein														TonB dependent receptor-like, beta-barrel [PF00593.30]								0	FALSE
1368_P35505_125_S20_L001_160578||full_7	all_viruses_combined_min10000_nodups_exact_numbered_derepspec	1368_P35505_125_S20_L001_160578||full	7	9862	10824	-1	C	K00847	fructokinase [EC:2.7.1.4]														pfkB family carbohydrate kinase [PF00294.29]								0	FALSE	MF
1368_P35505_125_S20_L001_160578||full_8	all_viruses_combined_min10000_nodups_exact_numbered_derepspec	1368_P35505_125_S20_L001_160578||full	8	10821	11936	-1	D			YP_004957306.1	YP_004957306.1 ABC transporter [Planktothrix phage PaV-LD]	FALSE	0.349	115	4.347e-26								ABC transporter [PF00005.33]; TOBE domain [PF08402.16]					VOG38029	sp|P44662|Y361_HAEIN Probable iron transport system ATP-binding protein HI_0361; Xh	Xh	0	FALSE	F
1368_P35505_125_S20_L001_160578||full_9	all_viruses_combined_min10000_nodups_exact_numbered_derepspec	1368_P35505_125_S20_L001_160578||full	9	11938	14334	-1	C	K01193	beta-fructofuranosidase [EC:3.2.1.26]	YP_007003328.1	YP_007003328.1 levanase [Bacillus phage SP-10]	FALSE	0.203	102	1.411e-20								Glycosyl hydrolases family 32 N-terminal domain [PF00251.26]; Glycosyl hydrolases family 32 C terminal [PF08244.19]; Concanavalin A-like lectin/glucanases superfamily [PF13385.13]; Glycosyl hydrolases family 43 [PF04616.20]; Levansucrase/Invertase [PF02435.22]	GH32	GH32 invertase (EC 3.2.1.26); endo-inulinase (EC 3.2.1.7); beta-2,6-fructan 6-levanbiohydrolase (EC 3.2.1.64); endo-levanase (EC 3.2.1.65); exo-inulinase (EC 3.2.1.80); fructan beta-(2,1)-fructosidase/1-exohydrolase (EC 3.2.1.153); fructan beta-(2,6)-fructosidase/6-exohydrolase (EC 3.2.1.154); sucrose:sucrose 1-fructosyltransferase (EC 2.4.1.99); fructan:fructan 1-fructosyltransferase (EC 2.4.1.100); sucrose:fructan 6-fructosyltransferase (EC 2.4.1.10); fructan:fructan 6G-fructosyltransferase (EC 2.4.1.243); levan fructosyltransferase (EC 2.4.1.-); [retaining] sucrose:sucrose 6-fructosyltransferase (6-SST) (EC 2.4.1.-); cycloinulo-oligosaccharide fructanotransferase (EC 2.4.1.-)	2.4.1.100,2.4.1.10,2.4.1.243,2.4.1.99,2.4.1.-,3.2.1.153,3.2.1.154,3.2.1.26,3.2.1.64,3.2.1.65,3.2.1.7,3.2.1.-,4.2.2.16	GH32.hmm	VOG12386	sp|P05656|SACC_BACSU Levanase; Xh	Xh	0	FALSE	MKF
1368_P35505_125_S20_L001_160578||full_10	all_viruses_combined_min10000_nodups_exact_numbered_derepspec	1368_P35505_125_S20_L001_160578||full	10	14398	15234	-1	D																Glycosyl hydrolases family 32 N-terminal domain [PF00251.26]; Glycosyl hydrolases family 43 [PF04616.20]; Levansucrase/Invertase [PF02435.22]; Arabinosidase BT_3657-like, N-terminal [PF22847.2]	GH32; GH43; GH43_3	GH32 invertase (EC 3.2.1.26); endo-inulinase (EC 3.2.1.7); beta-2,6-fructan 6-levanbiohydrolase (EC 3.2.1.64); endo-levanase (EC 3.2.1.65); exo-inulinase (EC 3.2.1.80); fructan beta-(2,1)-fructosidase/1-exohydrolase (EC 3.2.1.153); fructan beta-(2,6)-fructosidase/6-exohydrolase (EC 3.2.1.154); sucrose:sucrose 1-fructosyltransferase (EC 2.4.1.99); fructan:fructan 1-fructosyltransferase (EC 2.4.1.100); sucrose:fructan 6-fructosyltransferase (EC 2.4.1.10); fructan:fructan 6G-fructosyltransferase (EC 2.4.1.243); levan fructosyltransferase (EC 2.4.1.-); [retaining] sucrose:sucrose 6-fructosyltransferase (6-SST) (EC 2.4.1.-); cycloinulo-oligosaccharide fructanotransferase (EC 2.4.1.-); GH43 beta-xylosidase (EC 3.2.1.37); alpha-L-arabinofuranosidase (EC 3.2.1.55); xylanase (EC 3.2.1.8); alpha-1,2-L-arabinofuranosidase (EC 3.2.1.-); exo-alpha-1,5-L-arabinofuranosidase (EC 3.2.1.-); [inverting] exo-alpha-1,5-L-arabinanase (EC 3.2.1.-); beta-1,3-xylosidase (EC 3.2.1.72); [inverting] exo-alpha-1,5-L-arabinanase (EC 3.2.1.-); [inverting] endo-alpha-1,5-L-arabinanase (EC 3.2.1.99); exo-beta-1,3-galactanase (EC 3.2.1.145); beta-D-galactofuranosidase (EC 3.2.1.146)	2.4.1.100,2.4.1.10,2.4.1.243,2.4.1.99,2.4.1.-,3.2.1.153,3.2.1.154,3.2.1.26,3.2.1.64,3.2.1.65,3.2.1.7,3.2.1.-,4.2.2.16; 3.2.1.55; 3.2.1.146	GH32.hmm				0	FALSE	MKF
1369_P35505_125_S20_L001_434540||full_1	all_viruses_combined_min10000_nodups_exact_numbered_derepspec	1369_P35505_125_S20_L001_434540||full	1	1	219	1	E																								0	FALSE	F
1369_P35505_125_S20_L001_434540||full_2	all_viruses_combined_min10000_nodups_exact_numbered_derepspec	1369_P35505_125_S20_L001_434540||full	2	216	476	1	E																								0	FALSE	F
1369_P35505_125_S20_L001_434540||full_3	all_viruses_combined_min10000_nodups_exact_numbered_derepspec	1369_P35505_125_S20_L001_434540||full	3	485	2686	1	D			YP_010771926.1	YP_010771926.1 MAG: hypothetical protein QIT33_gp26 [Methanophagales virus PBV300]	FALSE	0.332	60	9.119e-08								Glycosyl transferases group 1 [PF00534.26]; Glycosyl transferases group 1 [PF13692.12]; Family 4 Glycosyltransferase in conflict systems [PF20706.3]	GT4	GT4 sucrose synthase (EC 2.4.1.13); sucrose-phosphate synthase (EC 2.4.1.14); alpha-glucosyltransferase (EC 2.4.1.52); lipopolysaccharide N-acetylglucosaminyltransferase (EC 2.4.1.56); phosphatidylinositol alpha-mannosyltransferase (EC 2.4.1.57); GDP-Man: Man1GlcNAc2-PP-dolichol alpha-1,3-mannosyltransferase (EC 2.4.1.132); GDP-Man: Man3GlcNAc2-PP-dolichol/Man4GlcNAc2-PP-dolichol alpha-1,2-mannosyltransferase (EC 2.4.1.131); digalactosyldiacylglycerol synthase (EC 2.4.1.141); 1,2-diacylglycerol 3-glucosyltransferase (EC 2.4.1.157); diglucosyl diacylglycerol synthase (EC 2.4.1.208); trehalose phosphorylase (EC 2.4.1.231); NDP-Glc: alpha-glucose alpha-glucosyltransferase / alpha,alpha-trehalose synthase (EC 2.4.1.245); GDP-Man: Man2GlcNAc2-PP-dolichol alpha-1,6-mannosyltransferase (EC 2.4.1.257); UDP-GlcNAc: 2-deoxystreptamine alpha-N-acetylglucosaminyltransferase (EC 2.4.1.283); UDP-GlcNAc: ribostamycin alpha-N-acetylglucosaminyltransferase (EC 2.4.1.285); UDP-Gal alpha-galactosyltransferase (EC 2.4.1.-); UDP-Xyl alpha-xylosyltransferase (EC 2.4.2.-); UDP-GlcA alpha-glucuronyltransferase (EC 2.4.1.-); UDP-Glc alpha-glucosyltransferase (EC 2.4.1.-); UDP-GalNAc: GalNAc-PP-Und alpha-1,3-N-acetylgalactosaminyltransferase (EC 2.4.1.306); UDP-GalNAc: N,N'-diacetylbacillosaminyl-PP-Und alpha-1,3-N-acetylgalactosaminyltransferase (EC 2.4.1.290); ADP-dependent alpha-maltose-1-phosphate synthase (2.4.1.342); [retaining] UDP-GlcNAc: polypeptide alpha-N-acetylglucosaminyltransferase (EC 2.4.1.-); UDP-GlcNAc: alpha-N-acetylglucosaminyltransferase (EC 2.4.1.-)	2.4.1.131,2.4.1.13,2.4.1.14,2.4.1.157,2.4.1.198,2.4.1.208,2.4.1.21,2.4.1.231,2.4.1.241,2.4.1.245,2.4.1.252,2.4.1.257,2.4.1.270,2.4.1.283,2.4.1.285,2.4.1.290,2.4.1.342,2.4.1.57,2.4.1.-,2.4.2.-,2.4.1.132	GT4.hmm	VOG26583	sp|Q8QL34|Y335_SIRV1 Uncharacterized glycosyltransferase 335; Xh	Xh	0	FALSE	MKF
1369_P35505_125_S20_L001_434540||full_4	all_viruses_combined_min10000_nodups_exact_numbered_derepspec	1369_P35505_125_S20_L001_434540||full	4	2774	3076	1	E																								0	FALSE	F
1369_P35505_125_S20_L001_434540||full_5	all_viruses_combined_min10000_nodups_exact_numbered_derepspec	1369_P35505_125_S20_L001_434540||full	5	3078	6098	1	D																Glycosyl transferases group 1 [PF00534.26]; Glycosyl transferases group 1 [PF13692.12]; Family 4 Glycosyltransferase in conflict systems [PF20706.3]; Glycosyl transferase-like [PF13524.12]	GT4	GT4 sucrose synthase (EC 2.4.1.13); sucrose-phosphate synthase (EC 2.4.1.14); alpha-glucosyltransferase (EC 2.4.1.52); lipopolysaccharide N-acetylglucosaminyltransferase (EC 2.4.1.56); phosphatidylinositol alpha-mannosyltransferase (EC 2.4.1.57); GDP-Man: Man1GlcNAc2-PP-dolichol alpha-1,3-mannosyltransferase (EC 2.4.1.132); GDP-Man: Man3GlcNAc2-PP-dolichol/Man4GlcNAc2-PP-dolichol alpha-1,2-mannosyltransferase (EC 2.4.1.131); digalactosyldiacylglycerol synthase (EC 2.4.1.141); 1,2-diacylglycerol 3-glucosyltransferase (EC 2.4.1.157); diglucosyl diacylglycerol synthase (EC 2.4.1.208); trehalose phosphorylase (EC 2.4.1.231); NDP-Glc: alpha-glucose alpha-glucosyltransferase / alpha,alpha-trehalose synthase (EC 2.4.1.245); GDP-Man: Man2GlcNAc2-PP-dolichol alpha-1,6-mannosyltransferase (EC 2.4.1.257); UDP-GlcNAc: 2-deoxystreptamine alpha-N-acetylglucosaminyltransferase (EC 2.4.1.283); UDP-GlcNAc: ribostamycin alpha-N-acetylglucosaminyltransferase (EC 2.4.1.285); UDP-Gal alpha-galactosyltransferase (EC 2.4.1.-); UDP-Xyl alpha-xylosyltransferase (EC 2.4.2.-); UDP-GlcA alpha-glucuronyltransferase (EC 2.4.1.-); UDP-Glc alpha-glucosyltransferase (EC 2.4.1.-); UDP-GalNAc: GalNAc-PP-Und alpha-1,3-N-acetylgalactosaminyltransferase (EC 2.4.1.306); UDP-GalNAc: N,N'-diacetylbacillosaminyl-PP-Und alpha-1,3-N-acetylgalactosaminyltransferase (EC 2.4.1.290); ADP-dependent alpha-maltose-1-phosphate synthase (2.4.1.342); [retaining] UDP-GlcNAc: polypeptide alpha-N-acetylglucosaminyltransferase (EC 2.4.1.-); UDP-GlcNAc: alpha-N-acetylglucosaminyltransferase (EC 2.4.1.-)	2.4.1.131,2.4.1.13,2.4.1.14,2.4.1.157,2.4.1.198,2.4.1.208,2.4.1.21,2.4.1.231,2.4.1.241,2.4.1.245,2.4.1.252,2.4.1.257,2.4.1.270,2.4.1.283,2.4.1.285,2.4.1.290,2.4.1.342,2.4.1.57,2.4.1.-,2.4.2.-,2.4.1.132	GT4.hmm	VOG26583	sp|Q8QL34|Y335_SIRV1 Uncharacterized glycosyltransferase 335; Xh	Xh	0	FALSE	MKF
1369_P35505_125_S20_L001_434540||full_6	all_viruses_combined_min10000_nodups_exact_numbered_derepspec	1369_P35505_125_S20_L001_434540||full	6	6200	7000	1	C	K09690	homopolymeric O-antigen transport system permease protein																						0	FALSE	M
1369_P35505_125_S20_L001_434540||full_7	all_viruses_combined_min10000_nodups_exact_numbered_derepspec	1369_P35505_125_S20_L001_434540||full	7	7010	7753	1	D			YP_009001498.1	YP_009001498.1 ABC transporter [Alphaentomopoxvirus acuprea]	FALSE	0.262	76	4.346e-14								ABC transporter [PF00005.33]								0	FALSE
1369_P35505_125_S20_L001_434540||full_8	all_viruses_combined_min10000_nodups_exact_numbered_derepspec	1369_P35505_125_S20_L001_434540||full	8	7758	8957	1	D			YP_009465817.1	YP_009465817.1 methyltransferase [Dishui lake phycodnavirus 1]	FALSE	0.283	61	1.095e-08								Methyltransferase FkbM domain [PF05050.19]					VOG41157	REFSEQ methyltransferase; Xu	Xu	0	FALSE
1369_P35505_125_S20_L001_434540||full_9	all_viruses_combined_min10000_nodups_exact_numbered_derepspec	1369_P35505_125_S20_L001_434540||full	9	8954	9574	1	C	K13006	UDP-perosamine 4-acetyltransferase [EC:2.3.1.-]	YP_010781822.1	YP_010781822.1 hypothetical protein QJ857_gp0885 [Tupanvirus soda lake]	FALSE	0.311	99	2.024e-22								PglD N-terminal domain [PF17836.7]					VOG20693	sp|Q5UR11|YL142_MIMIV Uncharacterized protein L142; Xu	Xu	0	FALSE
1369_P35505_125_S20_L001_434540||full_10	all_viruses_combined_min10000_nodups_exact_numbered_derepspec	1369_P35505_125_S20_L001_434540||full	10	9604	10710	1	C	K13010	perosamine synthetase [EC:2.6.1.102]	YP_010780525.1	YP_010780525.1 aminotransferase [Tupanvirus deep ocean]	FALSE	0.316	172	3.833e-45								DegT/DnrJ/EryC1/StrS aminotransferase family [PF01041.23]; Aminotransferase class-V [PF00266.25]; Cys/Met metabolism PLP-dependent enzyme [PF01053.26]; Orn/Lys/Arg decarboxylase, major domain [PF01276.26]; L-seryl-tRNA selenium transferase [PF03841.19]; Beta-eliminating lyase [PF01212.27]					VOG13762	sp|Q9ALN8|SPNQ_SACSN dTDP-4-dehydro-2,6-dideoxy-D-glucose 3-dehydratase; Xh	Xh	0	FALSE	MK
1369_P35505_125_S20_L001_434540||full_11	all_viruses_combined_min10000_nodups_exact_numbered_derepspec	1369_P35505_125_S20_L001_434540||full	11	10707	11741	1	D																Glycosyl transferases group 1 [PF00534.26]; Glycosyl transferases group 1 [PF13692.12]								0	FALSE	MK
1369_P35505_125_S20_L001_434540||full_12	all_viruses_combined_min10000_nodups_exact_numbered_derepspec	1369_P35505_125_S20_L001_434540||full	12	11738	12700	1	E																								0	FALSE
1369_P35505_125_S20_L001_434540||full_13	all_viruses_combined_min10000_nodups_exact_numbered_derepspec	1369_P35505_125_S20_L001_434540||full	13	12697	13272	1	E																								0	FALSE
1369_P35505_125_S20_L001_434540||full_14	all_viruses_combined_min10000_nodups_exact_numbered_derepspec	1369_P35505_125_S20_L001_434540||full	14	13269	15185	-1	D			YP_002284358.1	YP_002284358.1 O-antigen acetylase [Pseudomonas phage PAJU2]	FALSE	0.403	235	2.018e-63								SGNH domain (fused to AT3 domains) [PF19040.6]; Acyltransferase domain [PF01757.29]					VOG18868	REFSEQ O-antigen acetylase; Xu	Xu	0	FALSE
1369_P35505_125_S20_L001_434540||full_15	all_viruses_combined_min10000_nodups_exact_numbered_derepspec	1369_P35505_125_S20_L001_434540||full	15	15238	16902	-1	D																Domain of unknown function (DUF7024) [PF22895.2]								0	FALSE
1369_P35505_125_S20_L001_434540||full_16	all_viruses_combined_min10000_nodups_exact_numbered_derepspec	1369_P35505_125_S20_L001_434540||full	16	16924	19077	-1	E																								0	FALSE
1369_P35505_125_S20_L001_434540||full_17	all_viruses_combined_min10000_nodups_exact_numbered_derepspec	1369_P35505_125_S20_L001_434540||full	17	19112	19558	-1	E																								0	FALSE
1369_P35505_125_S20_L001_434540||full_18	all_viruses_combined_min10000_nodups_exact_numbered_derepspec	1369_P35505_125_S20_L001_434540||full	18	19519	20292	-1	C	K00978	glucose-1-phosphate cytidylyltransferase [EC:2.7.7.33]														Nucleotidyl transferase [PF00483.29]; MobA-like NTP transferase domain [PF12804.13]								0	FALSE
1369_P35505_125_S20_L001_434540||full_19	all_viruses_combined_min10000_nodups_exact_numbered_derepspec	1369_P35505_125_S20_L001_434540||full	19	20303	21286	-1	C	K20534	polyisoprenyl-phosphate glycosyltransferase [EC:2.4.-.-]	YP_009279825.1	YP_009279825.1 GtrB glycosyltransferase for O-antigen conversion [Enterobacteria phage UAB_Phi20]	FALSE	0.318	149	6.747e-38								Glycosyl transferase family 2 [PF00535.33]; Glycosyltransferase like family 2 [PF13641.12]	GT2_Glycos_transf_2	GT2 cellulose synthase (EC 2.4.1.12); chitin synthase (EC 2.4.1.16); dolichyl-phosphate beta-D-mannosyltransferase (EC 2.4.1.83); dolichyl-phosphate beta-glucosyltransferase (EC 2.4.1.117); N-acetylglucosaminyltransferase (EC 2.4.1.-); N-acetylgalactosaminyltransferase (EC 2.4.1.-); hyaluronan synthase (EC 2.4.1.212); chitin oligosaccharide synthase (EC 2.4.1.-); beta-1,3-glucan synthase (EC 2.4.1.34); beta-1,4-mannan synthase (EC 2.4.1.-); beta-mannosylphosphodecaprenol-mannooligosaccharide alpha-1,6-mannosyltransferase (EC 2.4.1.199); UDP-Galf: rhamnopyranosyl-N-acetylglucosaminyl-PP-decaprenol beta-1,4/1,5-galactofuranosyltransferase (EC 2.4.1.287); UDP-Galf: galactofuranosyl-galactofuranosyl-rhamnosyl-N-acetylglucosaminyl-PP-decaprenol beta-1,5/1,6-galactofuranosyltransferase (EC 2.4.1.288); dTDP-L-Rha: N-acetylglucosaminyl-PP-decaprenol alpha-1,3-L-rhamnosyltransferase (EC 2.4.1.289); alternating beta-1,3/4-N-acetylmannan synthase (2.4.1.-); UDP-GlcA: N-acetylglucosaminyl-proteoglycan beta-1,4-glucuronosyltransferase (EC 2.4.1.225); [inverting] UDP-Glc: glycocin S-beta-glucosyltransferase (EC 2.4.1.-); [inverting] UDP-Glc: protein O-beta-glucosyltransferase (EC 2.4.1.-)		GT2_Glycos_transf_2.hmm	VOG53034	sp|O22007|GTRB_BPSF5 Bactoprenol glucosyl transferase; Xh	Xh	0	FALSE	MB
1369_P35505_125_S20_L001_434540||full_20	all_viruses_combined_min10000_nodups_exact_numbered_derepspec	1369_P35505_125_S20_L001_434540||full	20	21283	22113	-1	D																NAD dependent epimerase/dehydratase family [PF01370.27]								0	FALSE	MKB
1369_P35505_125_S20_L001_434540||full_21	all_viruses_combined_min10000_nodups_exact_numbered_derepspec	1369_P35505_125_S20_L001_434540||full	21	22110	23192	-1	C	K01709	CDP-glucose 4,6-dehydratase [EC:4.2.1.45]	YP_009174706.1	YP_009174706.1 nucleotide-sugar epimerase [Yellowstone lake phycodnavirus 1]	FALSE	0.232	96	1.024e-19								GDP-mannose 4,6 dehydratase [PF16363.11]; NAD dependent epimerase/dehydratase family [PF01370.27]; Polysaccharide biosynthesis protein [PF02719.21]; RmlD substrate binding domain [PF04321.23]; 3-beta hydroxysteroid dehydrogenase/isomerase family [PF01073.25]					VOG23305	sp|Q9EQC1|3BHS7_MOUSE 3 beta-hydroxysteroid dehydrogenase type 7; Xh	Xh	0	FALSE	MKB
1369_P35505_125_S20_L001_434540||full_22	all_viruses_combined_min10000_nodups_exact_numbered_derepspec	1369_P35505_125_S20_L001_434540||full	22	23273	23674	-1	D																GtrA/DPMS, transmembrane domain [PF04138.20]								0	FALSE
1369_P35505_125_S20_L001_434540||full_23	all_viruses_combined_min10000_nodups_exact_numbered_derepspec	1369_P35505_125_S20_L001_434540||full	23	23671	24957	-1	D																Flavin containing amine oxidoreductase [PF01593.30]; NAD(P)-binding Rossmann-like domain [PF13450.12]; FAD dependent oxidoreductase [PF01266.30]; Flavin-binding monooxygenase-like [PF00743.25]; FAD binding domain [PF01494.25]								0	FALSE
1369_P35505_125_S20_L001_434540||full_24	all_viruses_combined_min10000_nodups_exact_numbered_derepspec	1369_P35505_125_S20_L001_434540||full	24	24958	25899	-1	D																3-beta hydroxysteroid dehydrogenase/isomerase family [PF01073.25]; NAD dependent epimerase/dehydratase family [PF01370.27]; RmlD substrate binding domain [PF04321.23]; GDP-mannose 4,6 dehydratase [PF16363.11]; NAD(P)H-binding [PF13460.12]; Polysaccharide biosynthesis protein [PF02719.21]					VOG23305	sp|Q9EQC1|3BHS7_MOUSE 3 beta-hydroxysteroid dehydrogenase type 7; Xh	Xh	0	FALSE	MK
1369_P35505_125_S20_L001_434540||full_25	all_viruses_combined_min10000_nodups_exact_numbered_derepspec	1369_P35505_125_S20_L001_434540||full	25	25903	27879	-1	D																Domain of unknown function (DUF7024) [PF22895.2]								0	FALSE
1369_P35505_125_S20_L001_434540||full_26	all_viruses_combined_min10000_nodups_exact_numbered_derepspec	1369_P35505_125_S20_L001_434540||full	26	27889	28644	-1	D																short chain dehydrogenase [PF00106.31]; Enoyl-(Acyl carrier protein) reductase [PF13561.12]					VOG47288	sp|P37079|SORD_KLEPN Sorbitol-6-phosphate 2-dehydrogenase; Xh	Xh	0	FALSE	MKF
1369_P35505_125_S20_L001_434540||full_27	all_viruses_combined_min10000_nodups_exact_numbered_derepspec	1369_P35505_125_S20_L001_434540||full	27	28646	29938	-1	C	K16653	decaprenylphospho-beta-D-ribofuranose 2-oxidase [EC:1.1.98.3]														FAD binding domain [PF01565.28]								0	FALSE	F
1369_P35505_125_S20_L001_434540||full_28	all_viruses_combined_min10000_nodups_exact_numbered_derepspec	1369_P35505_125_S20_L001_434540||full	28	29932	31374	-1	C	K14136	decaprenyl-phosphate phosphoribosyltransferase [EC:2.4.2.45]														UbiA prenyltransferase family [PF01040.23]; haloacid dehalogenase-like hydrolase [PF12710.13]								0	FALSE	F
1369_P35505_125_S20_L001_434540||full_29	all_viruses_combined_min10000_nodups_exact_numbered_derepspec	1369_P35505_125_S20_L001_434540||full	29	31546	32508	-1	D			YP_010803108.1	YP_010803108.1 ATP-dependent RNA helicase DEAD-box [Fadolivirus algeromassiliense]	FALSE	0.356	125	1.013e-29								Helicase conserved C-terminal domain [PF00271.37]; Hypothetical protein HI1480 [PF22186.1]								0	FALSE	F
1369_P35505_125_S20_L001_434540||full_30	all_viruses_combined_min10000_nodups_exact_numbered_derepspec	1369_P35505_125_S20_L001_434540||full	30	32518	32961	-1	D			YP_010803108.1	YP_010803108.1 ATP-dependent RNA helicase DEAD-box [Fadolivirus algeromassiliense]	FALSE	0.342	84	5.262e-18	MER0295850	C26	MER0295850 - family C26 non-peptidase homologues (Nematostella vectensis) [C26.UNW]#C26#{peptidase unit: 61-329}~source XP_001621066~	FALSE	0.598	66	1.636e-11	DEAD/DEAH box helicase [PF00270.35]								0	FALSE	PF
136_P35505_123_S18_L001_895184_1	all_viruses_combined_min10000_nodups_exact_numbered_derepspec	136_P35505_123_S18_L001_895184	1	94	513	1	E																								0	FALSE	F
136_P35505_123_S18_L001_895184_2	all_viruses_combined_min10000_nodups_exact_numbered_derepspec	136_P35505_123_S18_L001_895184	2	498	863	-1	E																								0	FALSE	F
136_P35505_123_S18_L001_895184_3	all_viruses_combined_min10000_nodups_exact_numbered_derepspec	136_P35505_123_S18_L001_895184	3	1154	1429	1	D																Family of unknown function (DUF5754) [PF19058.5]								0	FALSE	F
136_P35505_123_S18_L001_895184_4	all_viruses_combined_min10000_nodups_exact_numbered_derepspec	136_P35505_123_S18_L001_895184	4	1470	2930	-1	E																								0	FALSE	F
136_P35505_123_S18_L001_895184_5	all_viruses_combined_min10000_nodups_exact_numbered_derepspec	136_P35505_123_S18_L001_895184	5	3049	5025	-1	E																								0	FALSE	F
136_P35505_123_S18_L001_895184_6	all_viruses_combined_min10000_nodups_exact_numbered_derepspec	136_P35505_123_S18_L001_895184	6	5080	5499	1	E																								0	FALSE
136_P35505_123_S18_L001_895184_7	all_viruses_combined_min10000_nodups_exact_numbered_derepspec	136_P35505_123_S18_L001_895184	7	5540	5887	-1	E																								0	FALSE
136_P35505_123_S18_L001_895184_8	all_viruses_combined_min10000_nodups_exact_numbered_derepspec	136_P35505_123_S18_L001_895184	8	5926	7326	-1	E																								0	FALSE
136_P35505_123_S18_L001_895184_9	all_viruses_combined_min10000_nodups_exact_numbered_derepspec	136_P35505_123_S18_L001_895184	9	7478	8401	-1	E																								0	FALSE
136_P35505_123_S18_L001_895184_10	all_viruses_combined_min10000_nodups_exact_numbered_derepspec	136_P35505_123_S18_L001_895184	10	8422	9153	-1	E																								0	FALSE
136_P35505_123_S18_L001_895184_11	all_viruses_combined_min10000_nodups_exact_numbered_derepspec	136_P35505_123_S18_L001_895184	11	9204	9398	1	E																								0	FALSE
136_P35505_123_S18_L001_895184_12	all_viruses_combined_min10000_nodups_exact_numbered_derepspec	136_P35505_123_S18_L001_895184	12	9401	9823	-1	E																								0	FALSE
136_P35505_123_S18_L001_895184_13	all_viruses_combined_min10000_nodups_exact_numbered_derepspec	136_P35505_123_S18_L001_895184	13	10168	10689	-1	D			YP_009665098.1	YP_009665098.1 hypothetical protein FK873_gp113 [Micromonas pusilla virus SP1]	FALSE	0.289	75	1.67e-14								Poxvirus A22 protein [PF04848.19]					VOG04963	sp|A0A7H0DNC1|RUVV_MONPV Resolvase OPG149; Xr	Xr	0	FALSE	V
136_P35505_123_S18_L001_895184_14	all_viruses_combined_min10000_nodups_exact_numbered_derepspec	136_P35505_123_S18_L001_895184	14	10733	11338	-1	E																								0	FALSE
136_P35505_123_S18_L001_895184_15	all_viruses_combined_min10000_nodups_exact_numbered_derepspec	136_P35505_123_S18_L001_895184	15	11386	11805	1	E																								0	FALSE
136_P35505_123_S18_L001_895184_16	all_viruses_combined_min10000_nodups_exact_numbered_derepspec	136_P35505_123_S18_L001_895184	16	11767	12807	-1	E																								0	FALSE
136_P35505_123_S18_L001_895184_17	all_viruses_combined_min10000_nodups_exact_numbered_derepspec	136_P35505_123_S18_L001_895184	17	12861	13667	1	E			YP_010780028.1	YP_010780028.1 mannose-specific lectin [Tupanvirus deep ocean]	FALSE	0.354	62	2.782e-09																0	FALSE
136_P35505_123_S18_L001_895184_18	all_viruses_combined_min10000_nodups_exact_numbered_derepspec	136_P35505_123_S18_L001_895184	18	13681	13971	-1	E																								0	FALSE
136_P35505_123_S18_L001_895184_19	all_viruses_combined_min10000_nodups_exact_numbered_derepspec	136_P35505_123_S18_L001_895184	19	13998	14339	-1	E																								0	FALSE
136_P35505_123_S18_L001_895184_20	all_viruses_combined_min10000_nodups_exact_numbered_derepspec	136_P35505_123_S18_L001_895184	20	14366	14740	-1	E																								0	FALSE
136_P35505_123_S18_L001_895184_21	all_viruses_combined_min10000_nodups_exact_numbered_derepspec	136_P35505_123_S18_L001_895184	21	14793	15416	-1	E																								0	FALSE
136_P35505_123_S18_L001_895184_22	all_viruses_combined_min10000_nodups_exact_numbered_derepspec	136_P35505_123_S18_L001_895184	22	15473	15718	1	E																								0	FALSE
136_P35505_123_S18_L001_895184_23	all_viruses_combined_min10000_nodups_exact_numbered_derepspec	136_P35505_123_S18_L001_895184	23	15725	16375	-1	E																								0	FALSE
136_P35505_123_S18_L001_895184_24	all_viruses_combined_min10000_nodups_exact_numbered_derepspec	136_P35505_123_S18_L001_895184	24	16401	16982	-1	D			YP_010783289.1	YP_010783289.1 deoxynucleoside kinase [Tetraselmis virus 1]	FALSE	0.262	78	3.447e-15								Deoxynucleoside kinase [PF01712.25]								0	FALSE
136_P35505_123_S18_L001_895184_25	all_viruses_combined_min10000_nodups_exact_numbered_derepspec	136_P35505_123_S18_L001_895184	25	17008	17625	-1	E																								0	FALSE
136_P35505_123_S18_L001_895184_26	all_viruses_combined_min10000_nodups_exact_numbered_derepspec	136_P35505_123_S18_L001_895184	26	17705	19762	1	E			NP_048392.1	NP_048392.1 clamp loader of DNA polymerase [Paramecium bursaria Chlorella virus 1]	FALSE	0.215	136	2.671e-31																0	FALSE
136_P35505_123_S18_L001_895184_27	all_viruses_combined_min10000_nodups_exact_numbered_derepspec	136_P35505_123_S18_L001_895184	27	19819	21105	1	E																								0	FALSE
136_P35505_123_S18_L001_895184_28	all_viruses_combined_min10000_nodups_exact_numbered_derepspec	136_P35505_123_S18_L001_895184	28	21132	21635	1	E																								0	FALSE
136_P35505_123_S18_L001_895184_29	all_viruses_combined_min10000_nodups_exact_numbered_derepspec	136_P35505_123_S18_L001_895184	29	21641	22165	1	E																								0	FALSE
136_P35505_123_S18_L001_895184_30	all_viruses_combined_min10000_nodups_exact_numbered_derepspec	136_P35505_123_S18_L001_895184	30	22439	22597	1	E																								0	FALSE
136_P35505_123_S18_L001_895184_31	all_viruses_combined_min10000_nodups_exact_numbered_derepspec	136_P35505_123_S18_L001_895184	31	22629	22799	1	E																								0	FALSE
136_P35505_123_S18_L001_895184_32	all_viruses_combined_min10000_nodups_exact_numbered_derepspec	136_P35505_123_S18_L001_895184	32	22829	23143	-1	E																								0	FALSE
136_P35505_123_S18_L001_895184_33	all_viruses_combined_min10000_nodups_exact_numbered_derepspec	136_P35505_123_S18_L001_895184	33	23147	23452	-1	E																								0	FALSE
136_P35505_123_S18_L001_895184_34	all_viruses_combined_min10000_nodups_exact_numbered_derepspec	136_P35505_123_S18_L001_895184	34	23502	26147	-1	D			NP_048978.1	NP_048978.1 Capsid protein [Paramecium bursaria Chlorella virus 1]	FALSE	0.232	63	9.729e-09								Large eukaryotic DNA virus major capsid protein [PF04451.17]; Major capsid protein N-terminus [PF16903.11]					VOG29886	sp|A7U6E9|MCP_POV01 Major capsid protein; Xs	Xs	0	FALSE	VF
136_P35505_123_S18_L001_895184_35	all_viruses_combined_min10000_nodups_exact_numbered_derepspec	136_P35505_123_S18_L001_895184	35	26186	26485	-1	E																								0	FALSE	F
136_P35505_123_S18_L001_895184_36	all_viruses_combined_min10000_nodups_exact_numbered_derepspec	136_P35505_123_S18_L001_895184	36	26948	27118	1	E																								0	FALSE	F
136_P35505_123_S18_L001_895184_37	all_viruses_combined_min10000_nodups_exact_numbered_derepspec	136_P35505_123_S18_L001_895184	37	27128	27574	-1	E																								0	FALSE	F
136_P35505_123_S18_L001_895184_38	all_viruses_combined_min10000_nodups_exact_numbered_derepspec	136_P35505_123_S18_L001_895184	38	27606	28157	-1	E																								0	FALSE	F
136_P35505_123_S18_L001_895184_39	all_viruses_combined_min10000_nodups_exact_numbered_derepspec	136_P35505_123_S18_L001_895184	39	28183	28791	-1	D			YP_007676287.1	YP_007676287.1 hypothetical protein MPVG_00223 [Micromonas pusilla virus 12T]	FALSE	0.334	73	1.766e-13								Family of unknown function (DUF7197) [PF23827.1]					VOG02473	sp|Q5UQ75|YL507_MIMIV Uncharacterized protein L507; Xu	Xu	0	FALSE	F
136_P35505_123_S18_L001_895184_40	all_viruses_combined_min10000_nodups_exact_numbered_derepspec	136_P35505_123_S18_L001_895184	40	28912	29256	1	D																Cyclic nucleotide-binding domain [PF00027.35]								0	FALSE	F
1373_P35505_125_S20_L001_448064||full_1	all_viruses_combined_min10000_nodups_exact_numbered_derepspec	1373_P35505_125_S20_L001_448064||full	1	1	240	1	D																Chaperone of endosialidase [PF13884.11]								0	FALSE	F
1373_P35505_125_S20_L001_448064||full_2	all_viruses_combined_min10000_nodups_exact_numbered_derepspec	1373_P35505_125_S20_L001_448064||full	2	330	5261	1	D			YP_009857416.1	YP_009857416.1 tail protein [Microbacterium phage Arete]	FALSE	0.341	101	9.616e-20								Phage Tail Collar Domain [PF07484.17]; Baseplate structural protein Gp10, C-terminal domain [PF21939.1]; PA14 domain [PF07691.17]					VOG00174	REFSEQ tail protein; Xu	Xu	0	FALSE	F
1373_P35505_125_S20_L001_448064||full_3	all_viruses_combined_min10000_nodups_exact_numbered_derepspec	1373_P35505_125_S20_L001_448064||full	3	5255	5482	-1	E																								0	FALSE
1373_P35505_125_S20_L001_448064||full_4	all_viruses_combined_min10000_nodups_exact_numbered_derepspec	1373_P35505_125_S20_L001_448064||full	4	5740	10128	1	D																Concanavalin A-like lectin/glucanases superfamily [PF13385.13]								0	FALSE	MKF
1373_P35505_125_S20_L001_448064||full_5	all_viruses_combined_min10000_nodups_exact_numbered_derepspec	1373_P35505_125_S20_L001_448064||full	5	10156	10446	-1	E																								0	FALSE	F
1373_P35505_125_S20_L001_448064||full_6	all_viruses_combined_min10000_nodups_exact_numbered_derepspec	1373_P35505_125_S20_L001_448064||full	6	10490	10930	1	E																								0	FALSE	F
1373_P35505_125_S20_L001_448064||full_7	all_viruses_combined_min10000_nodups_exact_numbered_derepspec	1373_P35505_125_S20_L001_448064||full	7	10969	11724	1	D			YP_010783094.1	YP_010783094.1 class 3 lipase [Tetraselmis virus 1]	FALSE	0.31	78	1.043e-14								Lipase (class 3) [PF01764.32]					VOG53296	REFSEQ esterase/lipase; Xu	Xu	0	FALSE	F
1373_P35505_125_S20_L001_448064||full_8	all_viruses_combined_min10000_nodups_exact_numbered_derepspec	1373_P35505_125_S20_L001_448064||full	8	11944	13101	-1	D			NP_077586.1	NP_077586.1 EsV-1-101 [Ectocarpus siliculosus virus 1]	FALSE	0.289	95	1.924e-19								Poxvirus Late Transcription Factor VLTF3 like [PF04947.19]					VOG10857	sp|Q98544|Y494R_PBCV1 Putative transcription factor A494R; Xu	Xu	0	FALSE	F
1373_P35505_125_S20_L001_448064||full_9	all_viruses_combined_min10000_nodups_exact_numbered_derepspec	1373_P35505_125_S20_L001_448064||full	9	13258	13551	1	E																								0	FALSE	F
1374_P35505_125_S20_L001_541731||full_1	all_viruses_combined_min10000_nodups_exact_numbered_derepspec	1374_P35505_125_S20_L001_541731||full	1	1	807	1	E																								0	FALSE	F
1374_P35505_125_S20_L001_541731||full_2	all_viruses_combined_min10000_nodups_exact_numbered_derepspec	1374_P35505_125_S20_L001_541731||full	2	804	2054	1	D																Phage integrase family [PF00589.27]					VOG57177	sp|P22877|INTR_SACER Integrase; XhXr	Xr;Xh	0	FALSE	VF
1374_P35505_125_S20_L001_541731||full_3	all_viruses_combined_min10000_nodups_exact_numbered_derepspec	1374_P35505_125_S20_L001_541731||full	3	2090	3625	-1	E																								0	FALSE	F
1374_P35505_125_S20_L001_541731||full_4	all_viruses_combined_min10000_nodups_exact_numbered_derepspec	1374_P35505_125_S20_L001_541731||full	4	3639	4616	-1	E																								0	FALSE	F
1374_P35505_125_S20_L001_541731||full_5	all_viruses_combined_min10000_nodups_exact_numbered_derepspec	1374_P35505_125_S20_L001_541731||full	5	4626	6650	-1	C	K07497	putative transposase																						0	FALSE	F
1374_P35505_125_S20_L001_541731||full_6	all_viruses_combined_min10000_nodups_exact_numbered_derepspec	1374_P35505_125_S20_L001_541731||full	6	6647	7294	-1	E																								0	FALSE	F
1374_P35505_125_S20_L001_541731||full_7	all_viruses_combined_min10000_nodups_exact_numbered_derepspec	1374_P35505_125_S20_L001_541731||full	7	7548	8615	1	D																C-terminal domain 6 of the ABC-three component (ABC-3C) systems [PF20282.3]								0	FALSE	F
1374_P35505_125_S20_L001_541731||full_8	all_viruses_combined_min10000_nodups_exact_numbered_derepspec	1374_P35505_125_S20_L001_541731||full	8	8603	9103	1	D																ABC-three component (ABC-3C) system Middle Component 2 [PF20288.3]								0	FALSE	F
1374_P35505_125_S20_L001_541731||full_9	all_viruses_combined_min10000_nodups_exact_numbered_derepspec	1374_P35505_125_S20_L001_541731||full	9	9093	10919	1	E																								0	FALSE	F
1376_P35505_125_S20_L001_731788||full_1	all_viruses_combined_min10000_nodups_exact_numbered_derepspec	1376_P35505_125_S20_L001_731788||full	1	150	545	1	E																								0	FALSE	F
1376_P35505_125_S20_L001_731788||full_2	all_viruses_combined_min10000_nodups_exact_numbered_derepspec	1376_P35505_125_S20_L001_731788||full	2	398	898	-1	E																								0	FALSE	F
1376_P35505_125_S20_L001_731788||full_3	all_viruses_combined_min10000_nodups_exact_numbered_derepspec	1376_P35505_125_S20_L001_731788||full	3	967	1497	1	E																								0	FALSE	F
1376_P35505_125_S20_L001_731788||full_4	all_viruses_combined_min10000_nodups_exact_numbered_derepspec	1376_P35505_125_S20_L001_731788||full	4	1492	2001	-1	D			YP_004061473.1	YP_004061473.1 hypothetical protein BpV1_043 [Bathycoccus sp. RCC1105 virus BpV1]	FALSE	0.306	80	1.887e-16								Poxvirus A22 protein [PF04848.19]					VOG04963	sp|A0A7H0DNC1|RUVV_MONPV Resolvase OPG149; Xr	Xr	0	FALSE	VF
1376_P35505_125_S20_L001_731788||full_5	all_viruses_combined_min10000_nodups_exact_numbered_derepspec	1376_P35505_125_S20_L001_731788||full	5	2145	2480	1	E																								0	FALSE	F
1376_P35505_125_S20_L001_731788||full_6	all_viruses_combined_min10000_nodups_exact_numbered_derepspec	1376_P35505_125_S20_L001_731788||full	6	2601	2975	1	E			YP_010779927.1	YP_010779927.1 hypothetical protein QJ854_gp090 [Moumouvirus goulette]	FALSE	0.552	85	8.429e-19																0	FALSE	F
1376_P35505_125_S20_L001_731788||full_7	all_viruses_combined_min10000_nodups_exact_numbered_derepspec	1376_P35505_125_S20_L001_731788||full	7	3004	3633	-1	E																								0	FALSE	F
1376_P35505_125_S20_L001_731788||full_8	all_viruses_combined_min10000_nodups_exact_numbered_derepspec	1376_P35505_125_S20_L001_731788||full	8	3655	3891	1	E																								0	FALSE	F
1376_P35505_125_S20_L001_731788||full_9	all_viruses_combined_min10000_nodups_exact_numbered_derepspec	1376_P35505_125_S20_L001_731788||full	9	3892	4512	-1	E																								0	FALSE	F
1376_P35505_125_S20_L001_731788||full_10	all_viruses_combined_min10000_nodups_exact_numbered_derepspec	1376_P35505_125_S20_L001_731788||full	10	4590	5267	1	E			YP_009325527.1	YP_009325527.1 AAA ATPase [Only Syngen Nebraska virus 5]	FALSE	0.299	84	4.383e-17																0	FALSE	F
1376_P35505_125_S20_L001_731788||full_11	all_viruses_combined_min10000_nodups_exact_numbered_derepspec	1376_P35505_125_S20_L001_731788||full	11	5336	5839	1	E			YP_009325527.1	YP_009325527.1 AAA ATPase [Only Syngen Nebraska virus 5]	FALSE	0.445	64	4.422e-11																0	FALSE
1376_P35505_125_S20_L001_731788||full_12	all_viruses_combined_min10000_nodups_exact_numbered_derepspec	1376_P35505_125_S20_L001_731788||full	12	5903	6193	1	E			YP_010841987.1	YP_010841987.1 AAA family ATPase [Cotonvirus japonicus]	FALSE	0.38	63	1.299e-11																0	FALSE
1376_P35505_125_S20_L001_731788||full_13	all_viruses_combined_min10000_nodups_exact_numbered_derepspec	1376_P35505_125_S20_L001_731788||full	13	6246	7484	1	E																								0	FALSE
1376_P35505_125_S20_L001_731788||full_14	all_viruses_combined_min10000_nodups_exact_numbered_derepspec	1376_P35505_125_S20_L001_731788||full	14	7477	8040	1	E																								0	FALSE
1376_P35505_125_S20_L001_731788||full_15	all_viruses_combined_min10000_nodups_exact_numbered_derepspec	1376_P35505_125_S20_L001_731788||full	15	8071	8538	1	E																								0	FALSE
1376_P35505_125_S20_L001_731788||full_16	all_viruses_combined_min10000_nodups_exact_numbered_derepspec	1376_P35505_125_S20_L001_731788||full	16	8538	8792	1	E																								0	FALSE
1376_P35505_125_S20_L001_731788||full_17	all_viruses_combined_min10000_nodups_exact_numbered_derepspec	1376_P35505_125_S20_L001_731788||full	17	9079	9390	-1	E																								0	FALSE
1376_P35505_125_S20_L001_731788||full_18	all_viruses_combined_min10000_nodups_exact_numbered_derepspec	1376_P35505_125_S20_L001_731788||full	18	9353	9622	-1	E																								0	FALSE
1376_P35505_125_S20_L001_731788||full_19	all_viruses_combined_min10000_nodups_exact_numbered_derepspec	1376_P35505_125_S20_L001_731788||full	19	9641	12292	-1	D			NP_048978.1	NP_048978.1 Capsid protein [Paramecium bursaria Chlorella virus 1]	FALSE	0.242	66	1.413e-09								Large eukaryotic DNA virus major capsid protein [PF04451.17]; Major capsid protein N-terminus [PF16903.11]					VOG29886	sp|A7U6E9|MCP_POV01 Major capsid protein; Xs	Xs	0	FALSE	V
1376_P35505_125_S20_L001_731788||full_20	all_viruses_combined_min10000_nodups_exact_numbered_derepspec	1376_P35505_125_S20_L001_731788||full	20	12329	12586	-1	E																								0	FALSE
1376_P35505_125_S20_L001_731788||full_21	all_viruses_combined_min10000_nodups_exact_numbered_derepspec	1376_P35505_125_S20_L001_731788||full	21	12673	13272	1	E																								0	FALSE
1376_P35505_125_S20_L001_731788||full_22	all_viruses_combined_min10000_nodups_exact_numbered_derepspec	1376_P35505_125_S20_L001_731788||full	22	13291	14229	-1	E			YP_010778886.1	YP_010778886.1 putative metallophosphatase [Bodo saltans virus]	FALSE	0.414	177	2.261e-47													VOG41979	sp|Q5UQ73|YL509_MIMIV Uncharacterized protein L509; Xu	Xu	0	FALSE	F
1376_P35505_125_S20_L001_731788||full_23	all_viruses_combined_min10000_nodups_exact_numbered_derepspec	1376_P35505_125_S20_L001_731788||full	23	14567	15208	-1	E																								0	FALSE	F
1376_P35505_125_S20_L001_731788||full_24	all_viruses_combined_min10000_nodups_exact_numbered_derepspec	1376_P35505_125_S20_L001_731788||full	24	15208	15681	-1	E																								0	FALSE	F
1376_P35505_125_S20_L001_731788||full_25	all_viruses_combined_min10000_nodups_exact_numbered_derepspec	1376_P35505_125_S20_L001_731788||full	25	15934	16338	1	E																								0	FALSE	F
1376_P35505_125_S20_L001_731788||full_26	all_viruses_combined_min10000_nodups_exact_numbered_derepspec	1376_P35505_125_S20_L001_731788||full	26	16318	16497	-1	E																								0	FALSE	F
1376_P35505_125_S20_L001_731788||full_27	all_viruses_combined_min10000_nodups_exact_numbered_derepspec	1376_P35505_125_S20_L001_731788||full	27	16629	17285	1	D																Halogenase D [PF23169.1]								0	FALSE	F
1376_P35505_125_S20_L001_731788||full_28	all_viruses_combined_min10000_nodups_exact_numbered_derepspec	1376_P35505_125_S20_L001_731788||full	28	17330	18508	1	D									MER0315949	S54	MER0315949 - family S54 unassigned peptidases (Coccomyxa subellipsoidea) [S54.UPW]#S54#{peptidase unit: 240-392}~source EIE19327~	FALSE	0.435	122	9.24e-28	Rhomboid family [PF01694.27]								0	FALSE	PF
1376_P35505_125_S20_L001_731788||full_29	all_viruses_combined_min10000_nodups_exact_numbered_derepspec	1376_P35505_125_S20_L001_731788||full	29	18530	18985	-1	E																								0	FALSE	F
1378_P35505_125_S20_L001_90505||full_1	all_viruses_combined_min10000_nodups_exact_numbered_derepspec	1378_P35505_125_S20_L001_90505||full	1	2	289	1	C	K01951	GMP synthase (glutamine-hydrolysing) [EC:6.3.5.2]														GMP synthase C terminal domain [PF00958.27]								0	FALSE	MTF
1378_P35505_125_S20_L001_90505||full_2	all_viruses_combined_min10000_nodups_exact_numbered_derepspec	1378_P35505_125_S20_L001_90505||full	2	687	1211	1	D			YP_007001952.1	YP_007001952.1 integrase [Escherichia phage TL-2011b]	FALSE	0.548	136	1.441e-35								Arm DNA-binding domain [PF13356.12]								0	FALSE	TF
1378_P35505_125_S20_L001_90505||full_3	all_viruses_combined_min10000_nodups_exact_numbered_derepspec	1378_P35505_125_S20_L001_90505||full	3	1587	2456	-1	E																								0	FALSE	TF
1378_P35505_125_S20_L001_90505||full_4	all_viruses_combined_min10000_nodups_exact_numbered_derepspec	1378_P35505_125_S20_L001_90505||full	4	2579	3838	-1	E																								0	FALSE	TF
1378_P35505_125_S20_L001_90505||full_5	all_viruses_combined_min10000_nodups_exact_numbered_derepspec	1378_P35505_125_S20_L001_90505||full	5	4251	4580	1	E																								0	FALSE	TF
1378_P35505_125_S20_L001_90505||full_6	all_viruses_combined_min10000_nodups_exact_numbered_derepspec	1378_P35505_125_S20_L001_90505||full	6	5157	5336	1	E																								0	FALSE	T
1378_P35505_125_S20_L001_90505||full_7	all_viruses_combined_min10000_nodups_exact_numbered_derepspec	1378_P35505_125_S20_L001_90505||full	7	5404	5640	-1	C	K07483	transposase	YP_008766888.1	YP_008766888.1 ISEhe3 orfA [Shigella phage SfIV]	FALSE	0.48	61	2.11e-11								Transposase [PF01527.26]								0	TRUE	T
1378_P35505_125_S20_L001_90505||full_8	all_viruses_combined_min10000_nodups_exact_numbered_derepspec	1378_P35505_125_S20_L001_90505||full	8	6229	6732	1	C	K07497	putative transposase	YP_009965239.1	YP_009965239.1 transposase [Mycobacterium phage Xavia]	FALSE	0.357	68	1.997e-12								Integrase core domain [PF13683.12]								0	FALSE	T
1378_P35505_125_S20_L001_90505||full_9	all_viruses_combined_min10000_nodups_exact_numbered_derepspec	1378_P35505_125_S20_L001_90505||full	9	6604	6894	-1	D																NmrA-like family [PF05368.20]; NAD dependent epimerase/dehydratase family [PF01370.27]								0	FALSE	MKT
1378_P35505_125_S20_L001_90505||full_10	all_viruses_combined_min10000_nodups_exact_numbered_derepspec	1378_P35505_125_S20_L001_90505||full	10	7430	7540	-1	E																								0	FALSE	T
1378_P35505_125_S20_L001_90505||full_11	all_viruses_combined_min10000_nodups_exact_numbered_derepspec	1378_P35505_125_S20_L001_90505||full	11	7610	8023	-1	C	K06893	uncharacterized protein														SnoaL-like domain [PF12680.13]								0	FALSE	T
1378_P35505_125_S20_L001_90505||full_12	all_viruses_combined_min10000_nodups_exact_numbered_derepspec	1378_P35505_125_S20_L001_90505||full	12	8020	8661	-1	C	K06988	8-hydroxy-5-deazaflavin:NADPH oxidoreductase [EC:1.5.1.40]														NADP oxidoreductase coenzyme F420-dependent [PF03807.23]; NAD binding domain of 6-phosphogluconate dehydrogenase [PF03446.21]; Rossmann-like domain [PF10727.15]								0	FALSE	MKT
1378_P35505_125_S20_L001_90505||full_13	all_viruses_combined_min10000_nodups_exact_numbered_derepspec	1378_P35505_125_S20_L001_90505||full	13	9048	10358	-1	C	K11103	aerobic C4-dicarboxylate transport protein														Sodium:dicarboxylate symporter family [PF00375.23]								0	FALSE	TF
1378_P35505_125_S20_L001_90505||full_14	all_viruses_combined_min10000_nodups_exact_numbered_derepspec	1378_P35505_125_S20_L001_90505||full	14	10561	11979	1	C	K01703	3-isopropylmalate/(R)-2-methylmalate dehydratase large subunit [EC:4.2.1.33 4.2.1.35]														Aconitase family (aconitate hydratase) [PF00330.25]								0	FALSE	MKTF
1378_P35505_125_S20_L001_90505||full_15	all_viruses_combined_min10000_nodups_exact_numbered_derepspec	1378_P35505_125_S20_L001_90505||full	15	11981	12580	1	C	K01704	3-isopropylmalate/(R)-2-methylmalate dehydratase small subunit [EC:4.2.1.33 4.2.1.35]														Aconitase C-terminal domain [PF00694.25]								0	FALSE	MTF
1378_P35505_125_S20_L001_90505||full_16	all_viruses_combined_min10000_nodups_exact_numbered_derepspec	1378_P35505_125_S20_L001_90505||full	16	12568	13491	1	C	K01561	haloacetate dehalogenase [EC:3.8.1.3]							MER0153656	S33	MER0153656 - family S33 non-peptidase homologues (Methylobacterium nodulans) [S33.UNW]#S33#{peptidase unit: 7-287}~source ACL58004~	TRUE	0.777	449	4.131e-141	alpha/beta hydrolase fold [PF00561.26]; Serine aminopeptidase, S33 [PF12146.15]; Alpha/beta hydrolase family [PF12697.13]; Alpha/beta hydrolase of unknown function (DUF1057) [PF06342.18]								0	FALSE	PTF
1378_P35505_125_S20_L001_90505||full_17	all_viruses_combined_min10000_nodups_exact_numbered_derepspec	1378_P35505_125_S20_L001_90505||full	17	13634	13825	-1	E																								0	FALSE	TF
1378_P35505_125_S20_L001_90505||full_18	all_viruses_combined_min10000_nodups_exact_numbered_derepspec	1378_P35505_125_S20_L001_90505||full	18	14245	14658	1	D																Bacterial regulatory helix-turn-helix protein, lysR family [PF00126.33]					VOG16533	sp|A0A0H2ZDG9|LYSRL_PSEAB HTH-type transcriptional repressor PA14_22550; Xu	Xu	0	FALSE	TF
137_P35505_123_S18_L001_1632639_1	all_viruses_combined_min10000_nodups_exact_numbered_derepspec	137_P35505_123_S18_L001_1632639	1	1	603	1	E																								0	FALSE	F
137_P35505_123_S18_L001_1632639_2	all_viruses_combined_min10000_nodups_exact_numbered_derepspec	137_P35505_123_S18_L001_1632639	2	642	2780	1	E																								0	FALSE	F
137_P35505_123_S18_L001_1632639_3	all_viruses_combined_min10000_nodups_exact_numbered_derepspec	137_P35505_123_S18_L001_1632639	3	2794	2916	1	E																								0	FALSE	F
137_P35505_123_S18_L001_1632639_4	all_viruses_combined_min10000_nodups_exact_numbered_derepspec	137_P35505_123_S18_L001_1632639	4	2918	3133	1	E																								0	FALSE	F
137_P35505_123_S18_L001_1632639_5	all_viruses_combined_min10000_nodups_exact_numbered_derepspec	137_P35505_123_S18_L001_1632639	5	3133	4035	1	E																								0	FALSE	F
137_P35505_123_S18_L001_1632639_6	all_viruses_combined_min10000_nodups_exact_numbered_derepspec	137_P35505_123_S18_L001_1632639	6	4071	4592	1	D			YP_001036345.1	YP_001036345.1 hypothetical protein SFMNPV_gp053 [Spodoptera frugiperda multiple nucleopolyhedrovirus]	FALSE	0.314	73	7.882e-14								Polynucleotide kinase 3 phosphatase [PF08645.17]					VOG07041	sp|Q5UQD2|PNKP_MIMIV Putative bifunctional polynucleotide phosphatase/kinase; Xh	Xh	0	FALSE	F
137_P35505_123_S18_L001_1632639_7	all_viruses_combined_min10000_nodups_exact_numbered_derepspec	137_P35505_123_S18_L001_1632639	7	4621	4881	1	E																								0	FALSE	F
137_P35505_123_S18_L001_1632639_8	all_viruses_combined_min10000_nodups_exact_numbered_derepspec	137_P35505_123_S18_L001_1632639	8	4881	5141	1	E																								0	FALSE	F
137_P35505_123_S18_L001_1632639_9	all_viruses_combined_min10000_nodups_exact_numbered_derepspec	137_P35505_123_S18_L001_1632639	9	5305	5445	-1	E																								0	FALSE
137_P35505_123_S18_L001_1632639_10	all_viruses_combined_min10000_nodups_exact_numbered_derepspec	137_P35505_123_S18_L001_1632639	10	5527	5871	1	E																								0	FALSE
137_P35505_123_S18_L001_1632639_11	all_viruses_combined_min10000_nodups_exact_numbered_derepspec	137_P35505_123_S18_L001_1632639	11	5874	6083	1	E																								0	FALSE
137_P35505_123_S18_L001_1632639_12	all_viruses_combined_min10000_nodups_exact_numbered_derepspec	137_P35505_123_S18_L001_1632639	12	6140	7018	1	E																								0	FALSE
137_P35505_123_S18_L001_1632639_13	all_viruses_combined_min10000_nodups_exact_numbered_derepspec	137_P35505_123_S18_L001_1632639	13	7058	8122	1	E																								0	FALSE
137_P35505_123_S18_L001_1632639_14	all_viruses_combined_min10000_nodups_exact_numbered_derepspec	137_P35505_123_S18_L001_1632639	14	8187	9179	1	E																								0	FALSE
137_P35505_123_S18_L001_1632639_15	all_viruses_combined_min10000_nodups_exact_numbered_derepspec	137_P35505_123_S18_L001_1632639	15	9184	9744	1	E																								0	FALSE
137_P35505_123_S18_L001_1632639_16	all_viruses_combined_min10000_nodups_exact_numbered_derepspec	137_P35505_123_S18_L001_1632639	16	9741	10112	1	E																								0	FALSE
137_P35505_123_S18_L001_1632639_17	all_viruses_combined_min10000_nodups_exact_numbered_derepspec	137_P35505_123_S18_L001_1632639	17	10109	10735	1	E																								0	FALSE
137_P35505_123_S18_L001_1632639_18	all_viruses_combined_min10000_nodups_exact_numbered_derepspec	137_P35505_123_S18_L001_1632639	18	10729	11052	1	E																								0	FALSE
137_P35505_123_S18_L001_1632639_19	all_viruses_combined_min10000_nodups_exact_numbered_derepspec	137_P35505_123_S18_L001_1632639	19	11054	11563	1	E																								0	FALSE
137_P35505_123_S18_L001_1632639_20	all_viruses_combined_min10000_nodups_exact_numbered_derepspec	137_P35505_123_S18_L001_1632639	20	11806	15414	1	D			YP_009854571.1	YP_009854571.1 hypothetical protein HWC86_gp40 [Flavobacterium phage vB_FspM_pippi8-1]	FALSE	0.456	179	1.162e-43								Tape measure protein [PF20155.4]								0	FALSE
137_P35505_123_S18_L001_1632639_21	all_viruses_combined_min10000_nodups_exact_numbered_derepspec	137_P35505_123_S18_L001_1632639	21	15769	17946	1	E																								0	FALSE
137_P35505_123_S18_L001_1632639_22	all_viruses_combined_min10000_nodups_exact_numbered_derepspec	137_P35505_123_S18_L001_1632639	22	17946	18884	1	E																								0	FALSE
137_P35505_123_S18_L001_1632639_23	all_viruses_combined_min10000_nodups_exact_numbered_derepspec	137_P35505_123_S18_L001_1632639	23	18897	19385	1	D																Family of unknown function (DUF5977) [PF19404.4]								0	FALSE
137_P35505_123_S18_L001_1632639_24	all_viruses_combined_min10000_nodups_exact_numbered_derepspec	137_P35505_123_S18_L001_1632639	24	19422	20000	1	E																								0	FALSE
137_P35505_123_S18_L001_1632639_25	all_viruses_combined_min10000_nodups_exact_numbered_derepspec	137_P35505_123_S18_L001_1632639	25	20060	20992	1	E																								0	FALSE
137_P35505_123_S18_L001_1632639_26	all_viruses_combined_min10000_nodups_exact_numbered_derepspec	137_P35505_123_S18_L001_1632639	26	20995	22296	1	D																Fibronectin type III domain [PF00041.27]								0	FALSE
137_P35505_123_S18_L001_1632639_27	all_viruses_combined_min10000_nodups_exact_numbered_derepspec	137_P35505_123_S18_L001_1632639	27	22303	23514	1	E																								0	FALSE
137_P35505_123_S18_L001_1632639_28	all_viruses_combined_min10000_nodups_exact_numbered_derepspec	137_P35505_123_S18_L001_1632639	28	23524	23769	1	E																								0	FALSE
137_P35505_123_S18_L001_1632639_29	all_viruses_combined_min10000_nodups_exact_numbered_derepspec	137_P35505_123_S18_L001_1632639	29	23793	24356	1	E																								0	FALSE
137_P35505_123_S18_L001_1632639_30	all_viruses_combined_min10000_nodups_exact_numbered_derepspec	137_P35505_123_S18_L001_1632639	30	24360	24629	1	E																								0	FALSE
137_P35505_123_S18_L001_1632639_31	all_viruses_combined_min10000_nodups_exact_numbered_derepspec	137_P35505_123_S18_L001_1632639	31	24619	24723	1	E																								0	FALSE
137_P35505_123_S18_L001_1632639_32	all_viruses_combined_min10000_nodups_exact_numbered_derepspec	137_P35505_123_S18_L001_1632639	32	24720	25343	1	E																								0	FALSE
137_P35505_123_S18_L001_1632639_33	all_viruses_combined_min10000_nodups_exact_numbered_derepspec	137_P35505_123_S18_L001_1632639	33	25435	26037	1	E			YP_005087215.1	YP_005087215.1 HNH endonuclease [Rhodococcus phage REQ3]	FALSE	0.388	96	2.009e-21																0	FALSE
137_P35505_123_S18_L001_1632639_34	all_viruses_combined_min10000_nodups_exact_numbered_derepspec	137_P35505_123_S18_L001_1632639	34	26027	26518	1	C	K17733	peptidoglycan LD-endopeptidase CwlK [EC:3.4.-.-]	YP_009274740.1	YP_009274740.1 endolysin [Bacillus phage Eldridge]	FALSE	0.277	62	3.44e-10	MER0469795	M15C	MER0469795 - Ply500 L-Ala-D-Glu peptidase (Solitalea canadensis) [M15.021]#M15C#{peptidase unit: 39-129}~source AFD05959~	FALSE	0.495	71	4.741e-13									0	FALSE	PF
137_P35505_123_S18_L001_1632639_35	all_viruses_combined_min10000_nodups_exact_numbered_derepspec	137_P35505_123_S18_L001_1632639	35	26563	26766	1	E																								0	FALSE	F
137_P35505_123_S18_L001_1632639_36	all_viruses_combined_min10000_nodups_exact_numbered_derepspec	137_P35505_123_S18_L001_1632639	36	26909	27454	1	E																								0	FALSE	F
137_P35505_123_S18_L001_1632639_37	all_viruses_combined_min10000_nodups_exact_numbered_derepspec	137_P35505_123_S18_L001_1632639	37	27458	27883	1	E																								0	FALSE	F
137_P35505_123_S18_L001_1632639_38	all_viruses_combined_min10000_nodups_exact_numbered_derepspec	137_P35505_123_S18_L001_1632639	38	27969	28313	-1	E																								0	FALSE	F
137_P35505_123_S18_L001_1632639_39	all_viruses_combined_min10000_nodups_exact_numbered_derepspec	137_P35505_123_S18_L001_1632639	39	28483	28779	1	E																								0	FALSE	F
137_P35505_123_S18_L001_1632639_40	all_viruses_combined_min10000_nodups_exact_numbered_derepspec	137_P35505_123_S18_L001_1632639	40	28776	29273	1	D																Phage regulatory protein Rha (Phage_pRha) [PF09669.15]								0	FALSE	F
137_P35505_123_S18_L001_1632639_41	all_viruses_combined_min10000_nodups_exact_numbered_derepspec	137_P35505_123_S18_L001_1632639	41	29270	29974	1	C	K07741	anti-repressor protein	YP_398600.1	YP_398600.1 transcriptional regulator [Clostridium phage c-st]	FALSE	0.328	118	1.653e-28								Phage antirepressor protein KilAC domain [PF03374.19]; Phage regulatory protein Rha (Phage_pRha) [PF09669.15]								0	FALSE	F
137_P35505_123_S18_L001_1632639_42	all_viruses_combined_min10000_nodups_exact_numbered_derepspec	137_P35505_123_S18_L001_1632639	42	30009	30377	1	E																								0	FALSE	F
137_P35505_123_S18_L001_1632639_43	all_viruses_combined_min10000_nodups_exact_numbered_derepspec	137_P35505_123_S18_L001_1632639	43	30495	30875	1	E																								1	FALSE	F
137_P35505_123_S18_L001_1632639_44	all_viruses_combined_min10000_nodups_exact_numbered_derepspec	137_P35505_123_S18_L001_1632639	44	30984	31157	1	D																Domain of unknown function (DUF7666) [PF24703.2]								0	FALSE	F
138_P35505_123_S18_L001_1392980_1	all_viruses_combined_min10000_nodups_exact_numbered_derepspec	138_P35505_123_S18_L001_1392980	1	3	296	-1	E																								0	FALSE	F
138_P35505_123_S18_L001_1392980_2	all_viruses_combined_min10000_nodups_exact_numbered_derepspec	138_P35505_123_S18_L001_1392980	2	332	604	1	E																								0	FALSE	F
138_P35505_123_S18_L001_1392980_3	all_viruses_combined_min10000_nodups_exact_numbered_derepspec	138_P35505_123_S18_L001_1392980	3	626	2158	1	E																								0	FALSE	F
138_P35505_123_S18_L001_1392980_4	all_viruses_combined_min10000_nodups_exact_numbered_derepspec	138_P35505_123_S18_L001_1392980	4	2155	2982	-1	C	K13472	sulfotransferase	YP_007674643.1	YP_007674643.1 sulfotransferase [Synechococcus phage S-SKS1]	FALSE	0.296	116	2.632e-27								Sulfotransferase family [PF13469.12]; Sulfotransferase domain [PF00685.33]					VOG26104	REFSEQ sulfotransferase; Xu	Xu	0	FALSE	MKF
138_P35505_123_S18_L001_1392980_5	all_viruses_combined_min10000_nodups_exact_numbered_derepspec	138_P35505_123_S18_L001_1392980	5	2982	3878	-1	E																								0	FALSE	F
138_P35505_123_S18_L001_1392980_6	all_viruses_combined_min10000_nodups_exact_numbered_derepspec	138_P35505_123_S18_L001_1392980	6	3885	4901	-1	D			YP_009015423.1	YP_009015423.1 dehydrogenase [Bacillus phage G]	FALSE	0.362	204	1.907e-56								IMP dehydrogenase / GMP reductase domain [PF00478.31]					VOG20884	sp|Q9NJD8|GMPR_ONCVO GMP reductase; Xh	Xh	0	FALSE	F
138_P35505_123_S18_L001_1392980_7	all_viruses_combined_min10000_nodups_exact_numbered_derepspec	138_P35505_123_S18_L001_1392980	7	4901	5098	-1	E																								0	FALSE	F
138_P35505_123_S18_L001_1392980_8	all_viruses_combined_min10000_nodups_exact_numbered_derepspec	138_P35505_123_S18_L001_1392980	8	5161	5934	1	E																								0	FALSE
138_P35505_123_S18_L001_1392980_9	all_viruses_combined_min10000_nodups_exact_numbered_derepspec	138_P35505_123_S18_L001_1392980	9	5955	6530	1	E																								0	FALSE
138_P35505_123_S18_L001_1392980_10	all_viruses_combined_min10000_nodups_exact_numbered_derepspec	138_P35505_123_S18_L001_1392980	10	6566	10171	1	E																								0	FALSE
138_P35505_123_S18_L001_1392980_11	all_viruses_combined_min10000_nodups_exact_numbered_derepspec	138_P35505_123_S18_L001_1392980	11	10203	17357	-1	E			YP_010112398.1	YP_010112398.1 VOG4599 [uncultured phage cr60_1]	FALSE	0.239	101	1.156e-19																0	FALSE	F
138_P35505_123_S18_L001_1392980_12	all_viruses_combined_min10000_nodups_exact_numbered_derepspec	138_P35505_123_S18_L001_1392980	12	17424	19262	1	E																								0	FALSE	F
138_P35505_123_S18_L001_1392980_13	all_viruses_combined_min10000_nodups_exact_numbered_derepspec	138_P35505_123_S18_L001_1392980	13	19280	20089	1	D			YP_010670025.1	YP_010670025.1 long tail fiber protein distal subunit [Synechococcus phage S-SRM01]	FALSE	0.358	113	1.92e-26								Chaperone of endosialidase [PF13884.11]					VOG53176	sp|P07067|FIB37_BPT2 Long tail fiber protein Gp37; XpXs	Xp;Xs	0	FALSE	VF
138_P35505_123_S18_L001_1392980_14	all_viruses_combined_min10000_nodups_exact_numbered_derepspec	138_P35505_123_S18_L001_1392980	14	20086	20367	-1	E																								0	FALSE	F
139_P35505_123_S18_L001_1398275_1	all_viruses_combined_min10000_nodups_exact_numbered_derepspec	139_P35505_123_S18_L001_1398275	1	45	356	-1	E			YP_010655102.1	YP_010655102.1 hypothetical protein PP584_gp05 [Pseudoalteromonas phage Maelstrom]	FALSE	0.452	83	1.237e-18																0	FALSE	TF
139_P35505_123_S18_L001_1398275_2	all_viruses_combined_min10000_nodups_exact_numbered_derepspec	139_P35505_123_S18_L001_1398275	2	456	785	1	D																Restriction alleviation protein Lar [PF14354.12]								0	FALSE	TF
139_P35505_123_S18_L001_1398275_3	all_viruses_combined_min10000_nodups_exact_numbered_derepspec	139_P35505_123_S18_L001_1398275	3	814	2430	-1	E			YP_010668098.1	YP_010668098.1 terminase large subunit [Burkholderia phage Magia]	TRUE	0.641	664	2.075e-211													VOG55957	sp|Q05219|VG13_BPML5 Gene 13 protein; Xu	Xu	0	FALSE	TF
139_P35505_123_S18_L001_1398275_4	all_viruses_combined_min10000_nodups_exact_numbered_derepspec	139_P35505_123_S18_L001_1398275	4	2433	2915	-1	D			YP_007004320.1	YP_007004320.1 terminase small subunit [Enterobacteria phage IME10]	FALSE	0.649	173	1.102e-48								DNA-packaging protein gp3 [PF16677.11]					VOG06265	sp|P04893|TERS_BPP22 Terminase, small subunit; XhXr	Xr;Xh	0	FALSE	VTF
139_P35505_123_S18_L001_1398275_5	all_viruses_combined_min10000_nodups_exact_numbered_derepspec	139_P35505_123_S18_L001_1398275	5	2975	3295	-1	E																								0	FALSE	TF
139_P35505_123_S18_L001_1398275_6	all_viruses_combined_min10000_nodups_exact_numbered_derepspec	139_P35505_123_S18_L001_1398275	6	3898	4665	1	E																								0	FALSE	TF
139_P35505_123_S18_L001_1398275_7	all_viruses_combined_min10000_nodups_exact_numbered_derepspec	139_P35505_123_S18_L001_1398275	7	4699	6012	1	C	K07485	transposase	NP_944261.1	NP_944261.1 transposase [Burkholderia phage Bcep22]	FALSE	0.39	277	7.775e-80								Transposase [PF01610.23]; Helix-turn-helix domain of transposase family ISL3 [PF13542.12]; zinc-finger of transposase IS204/IS1001/IS1096/IS1165 [PF14690.11]					VOG54428	sp|P9WKH6|TS57_MYCTO Transposase for insertion sequence element IS1557; Xr	Xr	0	TRUE	VTF
139_P35505_123_S18_L001_1398275_8	all_viruses_combined_min10000_nodups_exact_numbered_derepspec	139_P35505_123_S18_L001_1398275	8	6144	6401	1	E																								0	FALSE	T
139_P35505_123_S18_L001_1398275_9	all_viruses_combined_min10000_nodups_exact_numbered_derepspec	139_P35505_123_S18_L001_1398275	9	6406	8709	1	D			YP_007674019.1	YP_007674019.1 DNA primase [Vibrio phage pYD21-A]	FALSE	0.284	313	5.014e-88								Bifunctional DNA primase/polymerase, N-terminal [PF09250.16]; Primase C terminal 2 (PriCT-2) [PF08707.16]					VOG03740	REFSEQ DNA primase; Xu	Xu	0	FALSE	TF
139_P35505_123_S18_L001_1398275_10	all_viruses_combined_min10000_nodups_exact_numbered_derepspec	139_P35505_123_S18_L001_1398275	10	8774	9529	1	D			YP_007674018.1	YP_007674018.1 Sak4-like ssDNA annealing protein [Vibrio phage pYD21-A]	FALSE	0.438	198	1.614e-55								AAA domain [PF13479.12]					VOG09328	sp|O31907|YORG_BACSU SPbeta prophage-derived uncharacterized protein YorG; Xu	Xu	0	FALSE	TF
139_P35505_123_S18_L001_1398275_11	all_viruses_combined_min10000_nodups_exact_numbered_derepspec	139_P35505_123_S18_L001_1398275	11	9534	10058	1	E			YP_009104298.1	YP_009104298.1 single strand DNA binding protein [Idiomarinaceae phage Phi1M2-2]	FALSE	0.339	74	2.348e-14																0	FALSE	TF
139_P35505_123_S18_L001_1398275_12	all_viruses_combined_min10000_nodups_exact_numbered_derepspec	139_P35505_123_S18_L001_1398275	12	10121	11185	1	E			YP_010655352.1	YP_010655352.1 Cas4-domain exonuclease [Pseudoalteromonas phage C7]	FALSE	0.321	149	2.615e-37													VOG29266	sp|Q8QL42|Y207_SIRV1 Uncharacterized protein 207; Xu	Xu	0	FALSE	TF
139_P35505_123_S18_L001_1398275_13	all_viruses_combined_min10000_nodups_exact_numbered_derepspec	139_P35505_123_S18_L001_1398275	13	11281	12561	1	C	K19789	DNA repair protein RadD	YP_007674015.1	YP_007674015.1 helicase [Vibrio phage pYD21-A]	FALSE	0.349	268	6.821e-77								Type III restriction enzyme, res subunit [PF04851.21]; Helicase conserved C-terminal domain [PF00271.37]; DEAD/DEAH box helicase [PF00270.35]; SNF2-related domain [PF00176.29]					VOG16662	sp|P0DXF1|UVSW_BPT4 ATP-dependent DNA helicase uvsW; Xh	Xh	0	FALSE	TF
13_P35505_123_S18_L001_10686_1	all_viruses_combined_min10000_nodups_exact_numbered_derepspec	13_P35505_123_S18_L001_10686	1	179	358	1	E																								0	FALSE	F
13_P35505_123_S18_L001_10686_2	all_viruses_combined_min10000_nodups_exact_numbered_derepspec	13_P35505_123_S18_L001_10686	2	584	775	1	E																								0	FALSE	F
13_P35505_123_S18_L001_10686_3	all_viruses_combined_min10000_nodups_exact_numbered_derepspec	13_P35505_123_S18_L001_10686	3	855	1190	1	E																								0	FALSE	F
13_P35505_123_S18_L001_10686_4	all_viruses_combined_min10000_nodups_exact_numbered_derepspec	13_P35505_123_S18_L001_10686	4	1192	1593	1	E																								0	FALSE	F
13_P35505_123_S18_L001_10686_5	all_viruses_combined_min10000_nodups_exact_numbered_derepspec	13_P35505_123_S18_L001_10686	5	1728	2198	-1	E																								0	FALSE	F
13_P35505_123_S18_L001_10686_6	all_viruses_combined_min10000_nodups_exact_numbered_derepspec	13_P35505_123_S18_L001_10686	6	2201	2548	-1	E																								0	FALSE	F
13_P35505_123_S18_L001_10686_7	all_viruses_combined_min10000_nodups_exact_numbered_derepspec	13_P35505_123_S18_L001_10686	7	2545	3555	-1	E																								0	FALSE	F
13_P35505_123_S18_L001_10686_8	all_viruses_combined_min10000_nodups_exact_numbered_derepspec	13_P35505_123_S18_L001_10686	8	3548	3880	-1	E																								0	FALSE	F
13_P35505_123_S18_L001_10686_9	all_viruses_combined_min10000_nodups_exact_numbered_derepspec	13_P35505_123_S18_L001_10686	9	3877	5187	-1	E																								0	FALSE	F
13_P35505_123_S18_L001_10686_10	all_viruses_combined_min10000_nodups_exact_numbered_derepspec	13_P35505_123_S18_L001_10686	10	5188	5436	-1	E																								0	FALSE
13_P35505_123_S18_L001_10686_11	all_viruses_combined_min10000_nodups_exact_numbered_derepspec	13_P35505_123_S18_L001_10686	11	5606	5782	-1	E																								0	FALSE
13_P35505_123_S18_L001_10686_12	all_viruses_combined_min10000_nodups_exact_numbered_derepspec	13_P35505_123_S18_L001_10686	12	5871	6188	-1	E																								0	FALSE
13_P35505_123_S18_L001_10686_13	all_viruses_combined_min10000_nodups_exact_numbered_derepspec	13_P35505_123_S18_L001_10686	13	6197	6418	-1	E																								0	FALSE
13_P35505_123_S18_L001_10686_14	all_viruses_combined_min10000_nodups_exact_numbered_derepspec	13_P35505_123_S18_L001_10686	14	6429	7394	-1	E																								0	FALSE
13_P35505_123_S18_L001_10686_15	all_viruses_combined_min10000_nodups_exact_numbered_derepspec	13_P35505_123_S18_L001_10686	15	7410	7556	-1	E																								0	FALSE
13_P35505_123_S18_L001_10686_16	all_viruses_combined_min10000_nodups_exact_numbered_derepspec	13_P35505_123_S18_L001_10686	16	7557	8174	-1	E			YP_010771383.1	YP_010771383.1 ATP-binding protein [Bacillus phage Sole]	FALSE	0.271	77	8.864e-15													VOG30698	sp|P27381|PKG9_BPPRD DNA packaging ATPase P9; XhXrXs	Xr;Xh;Xs	0	FALSE	V
13_P35505_123_S18_L001_10686_17	all_viruses_combined_min10000_nodups_exact_numbered_derepspec	13_P35505_123_S18_L001_10686	17	8333	8629	-1	E																								0	FALSE
13_P35505_123_S18_L001_10686_18	all_viruses_combined_min10000_nodups_exact_numbered_derepspec	13_P35505_123_S18_L001_10686	18	8595	9278	-1	E																								0	FALSE	F
13_P35505_123_S18_L001_10686_19	all_viruses_combined_min10000_nodups_exact_numbered_derepspec	13_P35505_123_S18_L001_10686	19	9411	9593	-1	E																								0	FALSE	F
13_P35505_123_S18_L001_10686_20	all_viruses_combined_min10000_nodups_exact_numbered_derepspec	13_P35505_123_S18_L001_10686	20	9595	11334	-1	D			YP_010084103.1	YP_010084103.1 DNA polymerase [Rhodococcus phage Toil]	FALSE	0.253	162	1.053e-39								DNA polymerase type B, organellar and viral [PF03175.18]					VOG33924	sp|B7SSM2|DPOL_BPNF DNA polymerase; XhXr	Xr;Xh	0	FALSE	VF
13_P35505_123_S18_L001_10686_21	all_viruses_combined_min10000_nodups_exact_numbered_derepspec	13_P35505_123_S18_L001_10686	21	11289	11510	-1	E																								0	FALSE	F
13_P35505_123_S18_L001_10686_22	all_viruses_combined_min10000_nodups_exact_numbered_derepspec	13_P35505_123_S18_L001_10686	22	11507	12013	-1	E																								0	FALSE	F
13_P35505_123_S18_L001_10686_23	all_viruses_combined_min10000_nodups_exact_numbered_derepspec	13_P35505_123_S18_L001_10686	23	12129	12293	-1	E																								0	FALSE	F
13_P35505_123_S18_L001_10686_24	all_viruses_combined_min10000_nodups_exact_numbered_derepspec	13_P35505_123_S18_L001_10686	24	12286	12744	-1	E																								0	FALSE	F
13_P35505_123_S18_L001_10686_25	all_viruses_combined_min10000_nodups_exact_numbered_derepspec	13_P35505_123_S18_L001_10686	25	12747	12944	-1	E																								0	FALSE	F
13_P35505_123_S18_L001_10686_26	all_viruses_combined_min10000_nodups_exact_numbered_derepspec	13_P35505_123_S18_L001_10686	26	12941	13204	-1	E																								0	FALSE	F
13_P35505_123_S18_L001_10686_27	all_viruses_combined_min10000_nodups_exact_numbered_derepspec	13_P35505_123_S18_L001_10686	27	13201	13392	-1	E																								0	FALSE	F
13_P35505_123_S18_L001_10686_28	all_viruses_combined_min10000_nodups_exact_numbered_derepspec	13_P35505_123_S18_L001_10686	28	13392	13625	-1	E																								0	FALSE	F
13_P35505_123_S18_L001_10686_29	all_viruses_combined_min10000_nodups_exact_numbered_derepspec	13_P35505_123_S18_L001_10686	29	13702	13905	-1	E																								0	FALSE	F
13_P35505_123_S18_L001_10686_30	all_viruses_combined_min10000_nodups_exact_numbered_derepspec	13_P35505_123_S18_L001_10686	30	13969	14064	1	E																								0	FALSE	F
1402_P35505_123_S18_L001_750_length_31014_cov_13||full_1	all_viruses_combined_min10000_nodups_exact_numbered_derepspec	1402_P35505_123_S18_L001_750_length_31014_cov_13||full	1	1956	3269	1	D																GDSL-like Lipase/Acylhydrolase [PF00657.28]								0	FALSE	F
1402_P35505_123_S18_L001_750_length_31014_cov_13||full_2	all_viruses_combined_min10000_nodups_exact_numbered_derepspec	1402_P35505_123_S18_L001_750_length_31014_cov_13||full	2	3407	3925	1	C	K23514	RNA polymerase sigma-19 factor, ECF subfamily														ECF sigma factor [PF07638.17]; Sigma-70, region 4 [PF08281.18]; Sigma-70, region 4 [PF04545.22]								0	FALSE	F
1402_P35505_123_S18_L001_750_length_31014_cov_13||full_3	all_viruses_combined_min10000_nodups_exact_numbered_derepspec	1402_P35505_123_S18_L001_750_length_31014_cov_13||full	3	3943	4950	1	C	K07165	transmembrane sensor														FecR protein [PF04773.18]; Domain of unknown function (DUF4880) [PF16220.10]								0	FALSE	F
1402_P35505_123_S18_L001_750_length_31014_cov_13||full_4	all_viruses_combined_min10000_nodups_exact_numbered_derepspec	1402_P35505_123_S18_L001_750_length_31014_cov_13||full	4	5104	6918	1	C	K14698	ATP-binding cassette, subfamily B, bacterial IrtA/YbtP [EC:7.-.-.-]	YP_009909451.1	YP_009909451.1 ABC transporter [Escherichia phage 4A7]	FALSE	0.265	82	1.191e-14								ABC transporter [PF00005.33]					VOG38029	sp|P44662|Y361_HAEIN Probable iron transport system ATP-binding protein HI_0361; Xh	Xh	0	FALSE
1402_P35505_123_S18_L001_750_length_31014_cov_13||full_5	all_viruses_combined_min10000_nodups_exact_numbered_derepspec	1402_P35505_123_S18_L001_750_length_31014_cov_13||full	5	6912	8711	1	C	K14699	ATP-binding cassette, subfamily B, bacterial IrtB/YbtQ [EC:7.-.-.-]	YP_009052380.1	YP_009052380.1 ABC transporter [Aureococcus anophagefferens virus]	FALSE	0.332	106	4.53e-22								ABC transporter [PF00005.33]; ABC transporter transmembrane region [PF00664.28]; RecF/RecN/SMC N terminal domain [PF02463.25]								0	FALSE
1402_P35505_123_S18_L001_750_length_31014_cov_13||full_6	all_viruses_combined_min10000_nodups_exact_numbered_derepspec	1402_P35505_123_S18_L001_750_length_31014_cov_13||full	6	8708	9712	1	C	K25284	iron-siderophore transport system permease protein														FecCD transport family [PF01032.23]								0	FALSE
1402_P35505_123_S18_L001_750_length_31014_cov_13||full_7	all_viruses_combined_min10000_nodups_exact_numbered_derepspec	1402_P35505_123_S18_L001_750_length_31014_cov_13||full	7	9712	10683	1	C	K25283	iron-siderophore transport system permease protein														FecCD transport family [PF01032.23]								0	FALSE
1402_P35505_123_S18_L001_750_length_31014_cov_13||full_8	all_viruses_combined_min10000_nodups_exact_numbered_derepspec	1402_P35505_123_S18_L001_750_length_31014_cov_13||full	8	10748	11785	1	C	K25282	iron-siderophore transport system substrate-binding protein														Periplasmic binding protein [PF01497.23]								0	FALSE
1402_P35505_123_S18_L001_750_length_31014_cov_13||full_9	all_viruses_combined_min10000_nodups_exact_numbered_derepspec	1402_P35505_123_S18_L001_750_length_31014_cov_13||full	9	11872	14394	1	C	K02014	iron complex outermembrane recepter protein														TonB-dependent Receptor Plug Domain [PF07715.20]								0	FALSE
1402_P35505_123_S18_L001_750_length_31014_cov_13||full_10	all_viruses_combined_min10000_nodups_exact_numbered_derepspec	1402_P35505_123_S18_L001_750_length_31014_cov_13||full	10	14547	14867	1	D																Bacterial regulatory protein, arsR family [PF01022.26]; Helix-turn-helix domain [PF12840.13]								0	FALSE
1402_P35505_123_S18_L001_750_length_31014_cov_13||full_11	all_viruses_combined_min10000_nodups_exact_numbered_derepspec	1402_P35505_123_S18_L001_750_length_31014_cov_13||full	11	14939	16471	1	D																Sigma-54 interaction domain [PF00158.32]; Sigma-54 interaction domain [PF14532.12]; AAA domain (dynein-related subfamily) [PF07728.20]; PAS fold [PF08448.16]; Bacterial regulatory protein, Fis family [PF02954.25]								0	FALSE
1402_P35505_123_S18_L001_750_length_31014_cov_13||full_12	all_viruses_combined_min10000_nodups_exact_numbered_derepspec	1402_P35505_123_S18_L001_750_length_31014_cov_13||full	12	16688	17353	-1	E																								0	FALSE
1402_P35505_123_S18_L001_750_length_31014_cov_13||full_13	all_viruses_combined_min10000_nodups_exact_numbered_derepspec	1402_P35505_123_S18_L001_750_length_31014_cov_13||full	13	17806	18006	1	E																								0	FALSE
1402_P35505_123_S18_L001_750_length_31014_cov_13||full_14	all_viruses_combined_min10000_nodups_exact_numbered_derepspec	1402_P35505_123_S18_L001_750_length_31014_cov_13||full	14	18091	18750	-1	E																								0	FALSE
1402_P35505_123_S18_L001_750_length_31014_cov_13||full_15	all_viruses_combined_min10000_nodups_exact_numbered_derepspec	1402_P35505_123_S18_L001_750_length_31014_cov_13||full	15	18806	19552	-1	E																								0	FALSE
1402_P35505_123_S18_L001_750_length_31014_cov_13||full_16	all_viruses_combined_min10000_nodups_exact_numbered_derepspec	1402_P35505_123_S18_L001_750_length_31014_cov_13||full	16	19590	20288	-1	E																								0	FALSE
1402_P35505_123_S18_L001_750_length_31014_cov_13||full_17	all_viruses_combined_min10000_nodups_exact_numbered_derepspec	1402_P35505_123_S18_L001_750_length_31014_cov_13||full	17	20312	21010	-1	E																								0	FALSE
1402_P35505_123_S18_L001_750_length_31014_cov_13||full_18	all_viruses_combined_min10000_nodups_exact_numbered_derepspec	1402_P35505_123_S18_L001_750_length_31014_cov_13||full	18	21319	21969	1	D			YP_010675400.1	YP_010675400.1 transcriptional repressor [Enterobacter phage vB_EclS_CobraSix]	FALSE	0.365	127	6.968e-32	MER1042161	S24	MER1042161 - family S24 non-peptidase homologues (Comamonas acidovorans) [S24.UNW]#S24#{peptidase unit: 100-211}~source S2W952~	FALSE	0.948	225	1.866e-65	Peptidase S24-like [PF00717.28]; Helix-turn-helix domain [PF12844.13]								0	FALSE	P
1402_P35505_123_S18_L001_750_length_31014_cov_13||full_19	all_viruses_combined_min10000_nodups_exact_numbered_derepspec	1402_P35505_123_S18_L001_750_length_31014_cov_13||full	19	22390	22632	1	E																								0	FALSE
1402_P35505_123_S18_L001_750_length_31014_cov_13||full_20	all_viruses_combined_min10000_nodups_exact_numbered_derepspec	1402_P35505_123_S18_L001_750_length_31014_cov_13||full	20	22845	24857	1	D																Divergent InlB B-repeat domain [PF18998.6]								0	FALSE
1402_P35505_123_S18_L001_750_length_31014_cov_13||full_21	all_viruses_combined_min10000_nodups_exact_numbered_derepspec	1402_P35505_123_S18_L001_750_length_31014_cov_13||full	21	24903	27377	1	D																IPT/TIG domain [PF01833.30]								0	FALSE	F
1402_P35505_123_S18_L001_750_length_31014_cov_13||full_22	all_viruses_combined_min10000_nodups_exact_numbered_derepspec	1402_P35505_123_S18_L001_750_length_31014_cov_13||full	22	27417	28220	1	D																IPTL-CTERM motif [PF18203.6]								0	FALSE	F
1402_P35505_123_S18_L001_750_length_31014_cov_13||full_23	all_viruses_combined_min10000_nodups_exact_numbered_derepspec	1402_P35505_123_S18_L001_750_length_31014_cov_13||full	23	28266	29012	1	D																Collagen triple helix repeat (20 copies) [PF01391.23]								0	FALSE	F
1402_P35505_123_S18_L001_750_length_31014_cov_13||full_24	all_viruses_combined_min10000_nodups_exact_numbered_derepspec	1402_P35505_123_S18_L001_750_length_31014_cov_13||full	24	29121	29702	1	D																IPTL-CTERM motif [PF18203.6]								0	FALSE	F
1402_P35505_123_S18_L001_750_length_31014_cov_13||full_25	all_viruses_combined_min10000_nodups_exact_numbered_derepspec	1402_P35505_123_S18_L001_750_length_31014_cov_13||full	25	29990	30325	1	E			YP_009002786.1	YP_009002786.1 transposase [Staphylococcus phage StauST398-4]	FALSE	0.519	71	3.132e-14																0	FALSE	F
1402_P35505_123_S18_L001_750_length_31014_cov_13||full_26	all_viruses_combined_min10000_nodups_exact_numbered_derepspec	1402_P35505_123_S18_L001_750_length_31014_cov_13||full	26	30555	30833	1	E																								0	FALSE	F
1402_P35505_123_S18_L001_750_length_31014_cov_13||full_27	all_viruses_combined_min10000_nodups_exact_numbered_derepspec	1402_P35505_123_S18_L001_750_length_31014_cov_13||full	27	30867	31010	-1	E																								0	FALSE	F
1404_P35505_123_S18_L001_765_length_30539_cov_6||full_1	all_viruses_combined_min10000_nodups_exact_numbered_derepspec	1404_P35505_123_S18_L001_765_length_30539_cov_6||full	1	3	128	1	E																								0	FALSE	F
1404_P35505_123_S18_L001_765_length_30539_cov_6||full_2	all_viruses_combined_min10000_nodups_exact_numbered_derepspec	1404_P35505_123_S18_L001_765_length_30539_cov_6||full	2	112	3150	1	D																Regulator of G protein signaling domain [PF00615.24]; Receptor family ligand binding region [PF01094.34]; Periplasmic binding protein [PF13458.12]								0	FALSE	F
1404_P35505_123_S18_L001_765_length_30539_cov_6||full_3	all_viruses_combined_min10000_nodups_exact_numbered_derepspec	1404_P35505_123_S18_L001_765_length_30539_cov_6||full	3	3263	3907	1	E																								0	FALSE	F
1404_P35505_123_S18_L001_765_length_30539_cov_6||full_4	all_viruses_combined_min10000_nodups_exact_numbered_derepspec	1404_P35505_123_S18_L001_765_length_30539_cov_6||full	4	4607	6295	1	E																								0	FALSE	F
1404_P35505_123_S18_L001_765_length_30539_cov_6||full_5	all_viruses_combined_min10000_nodups_exact_numbered_derepspec	1404_P35505_123_S18_L001_765_length_30539_cov_6||full	5	7297	9420	-1	C	K01972	DNA ligase (NAD+) [EC:6.5.1.2]	YP_010789846.1	YP_010789846.1 NAD-dependent DNA ligase [Moumouvirus australiensis]	FALSE	0.288	271	1.977e-74								NAD-dependent DNA ligase adenylation domain [PF01653.23]; NAD-dependent DNA ligase OB-fold domain [PF03120.22]					VOG56757	sp|A7ZED8|DNLJ_CAMC1 DNA ligase; XhXr	Xr;Xh	0	FALSE	V
1404_P35505_123_S18_L001_765_length_30539_cov_6||full_6	all_viruses_combined_min10000_nodups_exact_numbered_derepspec	1404_P35505_123_S18_L001_765_length_30539_cov_6||full	6	10207	10500	-1	E																								0	FALSE
1404_P35505_123_S18_L001_765_length_30539_cov_6||full_7	all_viruses_combined_min10000_nodups_exact_numbered_derepspec	1404_P35505_123_S18_L001_765_length_30539_cov_6||full	7	10644	10829	-1	E																								0	FALSE
1404_P35505_123_S18_L001_765_length_30539_cov_6||full_8	all_viruses_combined_min10000_nodups_exact_numbered_derepspec	1404_P35505_123_S18_L001_765_length_30539_cov_6||full	8	10826	11407	-1	E																								0	FALSE
1404_P35505_123_S18_L001_765_length_30539_cov_6||full_9	all_viruses_combined_min10000_nodups_exact_numbered_derepspec	1404_P35505_123_S18_L001_765_length_30539_cov_6||full	9	11428	12243	1	E																								0	FALSE
1404_P35505_123_S18_L001_765_length_30539_cov_6||full_10	all_viruses_combined_min10000_nodups_exact_numbered_derepspec	1404_P35505_123_S18_L001_765_length_30539_cov_6||full	10	12444	12848	1	E																								0	FALSE
1404_P35505_123_S18_L001_765_length_30539_cov_6||full_11	all_viruses_combined_min10000_nodups_exact_numbered_derepspec	1404_P35505_123_S18_L001_765_length_30539_cov_6||full	11	12949	14430	1	E			YP_009000906.1	YP_009000906.1 hypothetical protein pv_4 [Pithovirus sibericum]	FALSE	0.213	67	3.271e-10																0	FALSE
1404_P35505_123_S18_L001_765_length_30539_cov_6||full_12	all_viruses_combined_min10000_nodups_exact_numbered_derepspec	1404_P35505_123_S18_L001_765_length_30539_cov_6||full	12	14636	15205	1	E																								0	FALSE
1404_P35505_123_S18_L001_765_length_30539_cov_6||full_13	all_viruses_combined_min10000_nodups_exact_numbered_derepspec	1404_P35505_123_S18_L001_765_length_30539_cov_6||full	13	15849	17417	1	E																								0	FALSE
1404_P35505_123_S18_L001_765_length_30539_cov_6||full_14	all_viruses_combined_min10000_nodups_exact_numbered_derepspec	1404_P35505_123_S18_L001_765_length_30539_cov_6||full	14	17451	18536	-1	D																Endonuclease/Exonuclease/phosphatase family [PF03372.29]								0	FALSE
1404_P35505_123_S18_L001_765_length_30539_cov_6||full_15	all_viruses_combined_min10000_nodups_exact_numbered_derepspec	1404_P35505_123_S18_L001_765_length_30539_cov_6||full	15	18562	19548	1	E			YP_009001346.1	YP_009001346.1 hypothetical protein pv_445 [Pithovirus sibericum]	FALSE	0.231	68	5.2e-11																0	FALSE
1404_P35505_123_S18_L001_765_length_30539_cov_6||full_16	all_viruses_combined_min10000_nodups_exact_numbered_derepspec	1404_P35505_123_S18_L001_765_length_30539_cov_6||full	16	19535	19984	1	D			YP_009449233.1	YP_009449233.1 ERV/ALR sulfhydryl oxidase [Orpheovirus IHUMI-LCC2]	FALSE	0.31	62	1.667e-10								Erv1 / Alr family [PF04777.18]					VOG49179	sp|P0DOL5|PG072_VAR67 Probable FAD-linked sulfhydryl oxidase OPG072; XhXs	Xh;Xs	0	FALSE	V
1404_P35505_123_S18_L001_765_length_30539_cov_6||full_17	all_viruses_combined_min10000_nodups_exact_numbered_derepspec	1404_P35505_123_S18_L001_765_length_30539_cov_6||full	17	20403	20738	-1	E																								0	FALSE
1404_P35505_123_S18_L001_765_length_30539_cov_6||full_18	all_viruses_combined_min10000_nodups_exact_numbered_derepspec	1404_P35505_123_S18_L001_765_length_30539_cov_6||full	18	20771	21265	1	E																								0	FALSE
1404_P35505_123_S18_L001_765_length_30539_cov_6||full_19	all_viruses_combined_min10000_nodups_exact_numbered_derepspec	1404_P35505_123_S18_L001_765_length_30539_cov_6||full	19	21703	22068	-1	E																								0	FALSE	F
1404_P35505_123_S18_L001_765_length_30539_cov_6||full_20	all_viruses_combined_min10000_nodups_exact_numbered_derepspec	1404_P35505_123_S18_L001_765_length_30539_cov_6||full	20	22421	22669	1	E																								0	FALSE	F
1404_P35505_123_S18_L001_765_length_30539_cov_6||full_21	all_viruses_combined_min10000_nodups_exact_numbered_derepspec	1404_P35505_123_S18_L001_765_length_30539_cov_6||full	21	22758	23246	1	E																								0	FALSE	F
1404_P35505_123_S18_L001_765_length_30539_cov_6||full_22	all_viruses_combined_min10000_nodups_exact_numbered_derepspec	1404_P35505_123_S18_L001_765_length_30539_cov_6||full	22	24267	25889	-1	E																								0	FALSE	F
1404_P35505_123_S18_L001_765_length_30539_cov_6||full_23	all_viruses_combined_min10000_nodups_exact_numbered_derepspec	1404_P35505_123_S18_L001_765_length_30539_cov_6||full	23	26208	26792	-1	E			YP_009449246.1	YP_009449246.1 Hypothetical protein ORPV_1040 [Orpheovirus IHUMI-LCC2]	FALSE	0.332	100	5.377e-23																0	FALSE	F
1407_P35505_123_S18_L001_856_length_28695_cov_16||full_1	all_viruses_combined_min10000_nodups_exact_numbered_derepspec	1407_P35505_123_S18_L001_856_length_28695_cov_16||full	1	1	1245	1	D			YP_007112281.1	YP_007112281.1 major head protein [Escherichia phage HK633]	FALSE	0.328	165	3.226e-42								Phage capsid family [PF05065.19]					VOG39953	sp|O64210|CAPSD_BPMD2 Probable major capsid protein gp17; Xs	Xs	0	FALSE	VF
1407_P35505_123_S18_L001_856_length_28695_cov_16||full_2	all_viruses_combined_min10000_nodups_exact_numbered_derepspec	1407_P35505_123_S18_L001_856_length_28695_cov_16||full	2	1331	1516	1	E																								0	FALSE	F
1407_P35505_123_S18_L001_856_length_28695_cov_16||full_3	all_viruses_combined_min10000_nodups_exact_numbered_derepspec	1407_P35505_123_S18_L001_856_length_28695_cov_16||full	3	1526	1927	1	E																								0	FALSE	F
1407_P35505_123_S18_L001_856_length_28695_cov_16||full_4	all_viruses_combined_min10000_nodups_exact_numbered_derepspec	1407_P35505_123_S18_L001_856_length_28695_cov_16||full	4	1953	2660	1	E																								0	FALSE	F
1407_P35505_123_S18_L001_856_length_28695_cov_16||full_5	all_viruses_combined_min10000_nodups_exact_numbered_derepspec	1407_P35505_123_S18_L001_856_length_28695_cov_16||full	5	2670	2957	1	E																								0	FALSE	F
1407_P35505_123_S18_L001_856_length_28695_cov_16||full_6	all_viruses_combined_min10000_nodups_exact_numbered_derepspec	1407_P35505_123_S18_L001_856_length_28695_cov_16||full	6	3206	3937	1	E																								0	FALSE	F
1407_P35505_123_S18_L001_856_length_28695_cov_16||full_7	all_viruses_combined_min10000_nodups_exact_numbered_derepspec	1407_P35505_123_S18_L001_856_length_28695_cov_16||full	7	3947	4090	1	E																								0	FALSE	F
1407_P35505_123_S18_L001_856_length_28695_cov_16||full_8	all_viruses_combined_min10000_nodups_exact_numbered_derepspec	1407_P35505_123_S18_L001_856_length_28695_cov_16||full	8	4094	4804	1	E																								0	FALSE	F
1407_P35505_123_S18_L001_856_length_28695_cov_16||full_9	all_viruses_combined_min10000_nodups_exact_numbered_derepspec	1407_P35505_123_S18_L001_856_length_28695_cov_16||full	9	5018	5602	1	E																								0	FALSE
1407_P35505_123_S18_L001_856_length_28695_cov_16||full_10	all_viruses_combined_min10000_nodups_exact_numbered_derepspec	1407_P35505_123_S18_L001_856_length_28695_cov_16||full	10	5651	5872	1	E																								0	FALSE
1407_P35505_123_S18_L001_856_length_28695_cov_16||full_11	all_viruses_combined_min10000_nodups_exact_numbered_derepspec	1407_P35505_123_S18_L001_856_length_28695_cov_16||full	11	5968	6828	1	E																								0	FALSE
1407_P35505_123_S18_L001_856_length_28695_cov_16||full_12	all_viruses_combined_min10000_nodups_exact_numbered_derepspec	1407_P35505_123_S18_L001_856_length_28695_cov_16||full	12	6853	7485	1	E																								0	FALSE
1407_P35505_123_S18_L001_856_length_28695_cov_16||full_13	all_viruses_combined_min10000_nodups_exact_numbered_derepspec	1407_P35505_123_S18_L001_856_length_28695_cov_16||full	13	7784	9979	1	E																								0	FALSE
1407_P35505_123_S18_L001_856_length_28695_cov_16||full_14	all_viruses_combined_min10000_nodups_exact_numbered_derepspec	1407_P35505_123_S18_L001_856_length_28695_cov_16||full	14	9976	10239	-1	E																								0	FALSE
1407_P35505_123_S18_L001_856_length_28695_cov_16||full_15	all_viruses_combined_min10000_nodups_exact_numbered_derepspec	1407_P35505_123_S18_L001_856_length_28695_cov_16||full	15	10326	11249	-1	D			YP_009018159.1	YP_009018159.1 HNH endonuclease [Mycobacterium phage Thibault]	FALSE	0.412	98	9.277e-21								HNH endonuclease [PF13392.12]					VOG56069	REFSEQ HNH endonuclease; Xu	Xu	0	FALSE
1407_P35505_123_S18_L001_856_length_28695_cov_16||full_16	all_viruses_combined_min10000_nodups_exact_numbered_derepspec	1407_P35505_123_S18_L001_856_length_28695_cov_16||full	16	11303	11773	-1	E																								0	FALSE
1407_P35505_123_S18_L001_856_length_28695_cov_16||full_17	all_viruses_combined_min10000_nodups_exact_numbered_derepspec	1407_P35505_123_S18_L001_856_length_28695_cov_16||full	17	11995	12162	1	E																								0	FALSE
1407_P35505_123_S18_L001_856_length_28695_cov_16||full_18	all_viruses_combined_min10000_nodups_exact_numbered_derepspec	1407_P35505_123_S18_L001_856_length_28695_cov_16||full	18	12184	12471	1	E																								0	FALSE
1407_P35505_123_S18_L001_856_length_28695_cov_16||full_19	all_viruses_combined_min10000_nodups_exact_numbered_derepspec	1407_P35505_123_S18_L001_856_length_28695_cov_16||full	19	12518	13921	1	D																PKD domain [PF18911.6]; PKD domain [PF00801.26]								0	FALSE
1407_P35505_123_S18_L001_856_length_28695_cov_16||full_20	all_viruses_combined_min10000_nodups_exact_numbered_derepspec	1407_P35505_123_S18_L001_856_length_28695_cov_16||full	20	13936	16542	1	E																								0	FALSE
1407_P35505_123_S18_L001_856_length_28695_cov_16||full_21	all_viruses_combined_min10000_nodups_exact_numbered_derepspec	1407_P35505_123_S18_L001_856_length_28695_cov_16||full	21	16581	16802	1	E																								0	FALSE
1407_P35505_123_S18_L001_856_length_28695_cov_16||full_22	all_viruses_combined_min10000_nodups_exact_numbered_derepspec	1407_P35505_123_S18_L001_856_length_28695_cov_16||full	22	16821	17876	1	E																								0	FALSE
1407_P35505_123_S18_L001_856_length_28695_cov_16||full_23	all_viruses_combined_min10000_nodups_exact_numbered_derepspec	1407_P35505_123_S18_L001_856_length_28695_cov_16||full	23	17906	18325	1	E																								0	FALSE
1407_P35505_123_S18_L001_856_length_28695_cov_16||full_24	all_viruses_combined_min10000_nodups_exact_numbered_derepspec	1407_P35505_123_S18_L001_856_length_28695_cov_16||full	24	18501	18749	-1	E																								0	FALSE
1407_P35505_123_S18_L001_856_length_28695_cov_16||full_25	all_viruses_combined_min10000_nodups_exact_numbered_derepspec	1407_P35505_123_S18_L001_856_length_28695_cov_16||full	25	18746	19216	-1	D																Helix-turn-helix domain [PF12844.13]; Antitoxin component of bacterial toxin-antitoxin system, MqsA [PF15731.11]								0	FALSE
1407_P35505_123_S18_L001_856_length_28695_cov_16||full_26	all_viruses_combined_min10000_nodups_exact_numbered_derepspec	1407_P35505_123_S18_L001_856_length_28695_cov_16||full	26	19315	19686	-1	E																								0	FALSE
1407_P35505_123_S18_L001_856_length_28695_cov_16||full_27	all_viruses_combined_min10000_nodups_exact_numbered_derepspec	1407_P35505_123_S18_L001_856_length_28695_cov_16||full	27	19808	19981	-1	E																								0	FALSE	F
1407_P35505_123_S18_L001_856_length_28695_cov_16||full_28	all_viruses_combined_min10000_nodups_exact_numbered_derepspec	1407_P35505_123_S18_L001_856_length_28695_cov_16||full	28	19994	21358	-1	E																								0	FALSE	F
1407_P35505_123_S18_L001_856_length_28695_cov_16||full_29	all_viruses_combined_min10000_nodups_exact_numbered_derepspec	1407_P35505_123_S18_L001_856_length_28695_cov_16||full	29	21570	22760	-1	C	K03497	ParB family transcriptional regulator, chromosome partitioning protein														ParB/Sulfiredoxin domain [PF02195.24]								0	FALSE	F
1407_P35505_123_S18_L001_856_length_28695_cov_16||full_30	all_viruses_combined_min10000_nodups_exact_numbered_derepspec	1407_P35505_123_S18_L001_856_length_28695_cov_16||full	30	22747	23292	-1	E																								0	FALSE	F
1407_P35505_123_S18_L001_856_length_28695_cov_16||full_31	all_viruses_combined_min10000_nodups_exact_numbered_derepspec	1407_P35505_123_S18_L001_856_length_28695_cov_16||full	31	23385	23786	-1	E																								0	FALSE	F
1407_P35505_123_S18_L001_856_length_28695_cov_16||full_32	all_viruses_combined_min10000_nodups_exact_numbered_derepspec	1407_P35505_123_S18_L001_856_length_28695_cov_16||full	32	23820	24332	-1	E																								0	FALSE	F
1407_P35505_123_S18_L001_856_length_28695_cov_16||full_33	all_viruses_combined_min10000_nodups_exact_numbered_derepspec	1407_P35505_123_S18_L001_856_length_28695_cov_16||full	33	24500	24715	1	E																								0	FALSE	F
1407_P35505_123_S18_L001_856_length_28695_cov_16||full_34	all_viruses_combined_min10000_nodups_exact_numbered_derepspec	1407_P35505_123_S18_L001_856_length_28695_cov_16||full	34	24799	24897	1	E																								0	FALSE	F
1409_P35505_123_S18_L001_902_length_27684_cov_8||full_1	all_viruses_combined_min10000_nodups_exact_numbered_derepspec	1409_P35505_123_S18_L001_902_length_27684_cov_8||full	1	1	1734	1	C	K14340	mannosyltransferase [EC:2.4.1.-]														Dolichyl-phosphate-mannose-protein mannosyltransferase [PF13231.12]; Dolichyl-phosphate-mannose-protein mannosyltransferase [PF02366.24]								0	FALSE	F
1409_P35505_123_S18_L001_902_length_27684_cov_8||full_2	all_viruses_combined_min10000_nodups_exact_numbered_derepspec	1409_P35505_123_S18_L001_902_length_27684_cov_8||full	2	1703	2761	1	D			YP_009147472.1	YP_009147472.1 GtrB glycosyltransferase for O-antigen conversion [Enterobacteria phage SfI]	FALSE	0.218	74	6.474e-13								Glycosyl transferase family 2 [PF00535.33]; Glycosyltransferase like family 2 [PF13641.12]	GT2_Glycos_transf_2	GT2 cellulose synthase (EC 2.4.1.12); chitin synthase (EC 2.4.1.16); dolichyl-phosphate beta-D-mannosyltransferase (EC 2.4.1.83); dolichyl-phosphate beta-glucosyltransferase (EC 2.4.1.117); N-acetylglucosaminyltransferase (EC 2.4.1.-); N-acetylgalactosaminyltransferase (EC 2.4.1.-); hyaluronan synthase (EC 2.4.1.212); chitin oligosaccharide synthase (EC 2.4.1.-); beta-1,3-glucan synthase (EC 2.4.1.34); beta-1,4-mannan synthase (EC 2.4.1.-); beta-mannosylphosphodecaprenol-mannooligosaccharide alpha-1,6-mannosyltransferase (EC 2.4.1.199); UDP-Galf: rhamnopyranosyl-N-acetylglucosaminyl-PP-decaprenol beta-1,4/1,5-galactofuranosyltransferase (EC 2.4.1.287); UDP-Galf: galactofuranosyl-galactofuranosyl-rhamnosyl-N-acetylglucosaminyl-PP-decaprenol beta-1,5/1,6-galactofuranosyltransferase (EC 2.4.1.288); dTDP-L-Rha: N-acetylglucosaminyl-PP-decaprenol alpha-1,3-L-rhamnosyltransferase (EC 2.4.1.289); alternating beta-1,3/4-N-acetylmannan synthase (2.4.1.-); UDP-GlcA: N-acetylglucosaminyl-proteoglycan beta-1,4-glucuronosyltransferase (EC 2.4.1.225); [inverting] UDP-Glc: glycocin S-beta-glucosyltransferase (EC 2.4.1.-); [inverting] UDP-Glc: protein O-beta-glucosyltransferase (EC 2.4.1.-)		GT2_Glycos_transf_2.hmm	VOG53034	sp|O22007|GTRB_BPSF5 Bactoprenol glucosyl transferase; Xh	Xh	0	FALSE	MF
1409_P35505_123_S18_L001_902_length_27684_cov_8||full_3	all_viruses_combined_min10000_nodups_exact_numbered_derepspec	1409_P35505_123_S18_L001_902_length_27684_cov_8||full	3	2860	4083	1	D			YP_009007085.1	YP_009007085.1 O-antigen acetylase [Pseudomonas phage vB_PaeP_Tr60_Ab31]	FALSE	0.22	87	8.043e-17								Acyltransferase domain [PF01757.29]					VOG18868	REFSEQ O-antigen acetylase; Xu	Xu	0	FALSE	F
1409_P35505_123_S18_L001_902_length_27684_cov_8||full_4	all_viruses_combined_min10000_nodups_exact_numbered_derepspec	1409_P35505_123_S18_L001_902_length_27684_cov_8||full	4	4303	5712	1	D																Dyp-type peroxidase, C-terminal [PF20628.3]; DyP dimeric alpha+beta barrel domain [PF21105.3]								0	FALSE	F
1409_P35505_123_S18_L001_902_length_27684_cov_8||full_5	all_viruses_combined_min10000_nodups_exact_numbered_derepspec	1409_P35505_123_S18_L001_902_length_27684_cov_8||full	5	5735	6268	1	E																								0	FALSE
1409_P35505_123_S18_L001_902_length_27684_cov_8||full_6	all_viruses_combined_min10000_nodups_exact_numbered_derepspec	1409_P35505_123_S18_L001_902_length_27684_cov_8||full	6	6321	6884	1	D																Phospholipid methyltransferase [PF04191.18]; Isoprenylcysteine carboxyl methyltransferase (ICMT) family [PF04140.19]								0	FALSE
1409_P35505_123_S18_L001_902_length_27684_cov_8||full_7	all_viruses_combined_min10000_nodups_exact_numbered_derepspec	1409_P35505_123_S18_L001_902_length_27684_cov_8||full	7	7120	8538	1	C	K01854	UDP-galactopyranose mutase [EC:5.4.99.9]	YP_009665618.1	YP_009665618.1 FirrV-1-B5 [Feldmannia irregularis virus a]	FALSE	0.167	61	1.515e-08								Flavin containing amine oxidoreductase [PF01593.30]; NAD(P)-binding Rossmann-like domain [PF13450.12]; Flavin-binding monooxygenase-like [PF00743.25]; Thi4 family [PF01946.23]; HI0933-like protein Rossmann domain [PF03486.20]								0	FALSE
1409_P35505_123_S18_L001_902_length_27684_cov_8||full_8	all_viruses_combined_min10000_nodups_exact_numbered_derepspec	1409_P35505_123_S18_L001_902_length_27684_cov_8||full	8	8635	10881	1	D																Dolichyl-phosphate-mannose-protein mannosyltransferase [PF13231.12]								0	FALSE
1409_P35505_123_S18_L001_902_length_27684_cov_8||full_9	all_viruses_combined_min10000_nodups_exact_numbered_derepspec	1409_P35505_123_S18_L001_902_length_27684_cov_8||full	9	10906	11661	1	D																Methyltransferase domain [PF13847.12]; Methyltransferase domain [PF13649.12]; Mycolic acid cyclopropane synthetase [PF02353.26]; Methyltransferase domain [PF08242.18]; Methyltransferase domain [PF08241.18]; O-methyltransferase domain [PF00891.24]; Methyltransferase domain [PF13489.12]; Putative methyltransferase [PF02390.23]; ubiE/COQ5 methyltransferase family [PF01209.24]; Methyltransferase small domain [PF05175.20]; Protein-L-isoaspartate(D-aspartate) O-methyltransferase (PCMT) [PF01135.25]; rRNA small subunit methyltransferase G [PF02527.21]; Tellurite resistance protein TehB [PF03848.20]; tRNA (Uracil-5-)-methyltransferase [PF05958.17]								0	FALSE
1409_P35505_123_S18_L001_902_length_27684_cov_8||full_10	all_viruses_combined_min10000_nodups_exact_numbered_derepspec	1409_P35505_123_S18_L001_902_length_27684_cov_8||full	10	11989	13830	1	E																								0	FALSE
1409_P35505_123_S18_L001_902_length_27684_cov_8||full_11	all_viruses_combined_min10000_nodups_exact_numbered_derepspec	1409_P35505_123_S18_L001_902_length_27684_cov_8||full	11	14128	15192	1	C	K12454	CDP-paratose 2-epimerase [EC:5.1.3.10]	YP_010780534.1	YP_010780534.1 NAD-dependent epimerase/dehydratase [Tupanvirus deep ocean]	FALSE	0.289	141	8.71e-35								GDP-mannose 4,6 dehydratase [PF16363.11]; NAD dependent epimerase/dehydratase family [PF01370.27]; 3-beta hydroxysteroid dehydrogenase/isomerase family [PF01073.25]; Male sterility protein [PF07993.18]; RmlD substrate binding domain [PF04321.23]; Polysaccharide biosynthesis protein [PF02719.21]; KR domain [PF08659.16]					VOG23305	sp|Q9EQC1|3BHS7_MOUSE 3 beta-hydroxysteroid dehydrogenase type 7; Xh	Xh	0	FALSE	MK
1409_P35505_123_S18_L001_902_length_27684_cov_8||full_12	all_viruses_combined_min10000_nodups_exact_numbered_derepspec	1409_P35505_123_S18_L001_902_length_27684_cov_8||full	12	15202	15909	1	D																Methyltransferase domain [PF13649.12]; Methyltransferase domain [PF08241.18]; ubiE/COQ5 methyltransferase family [PF01209.24]								0	FALSE
1409_P35505_123_S18_L001_902_length_27684_cov_8||full_13	all_viruses_combined_min10000_nodups_exact_numbered_derepspec	1409_P35505_123_S18_L001_902_length_27684_cov_8||full	13	16101	16847	1	D																Glycosyl transferase family 2 [PF00535.33]; Glycosyltransferase like family 2 [PF13641.12]	GT2_Glycos_transf_2	GT2 cellulose synthase (EC 2.4.1.12); chitin synthase (EC 2.4.1.16); dolichyl-phosphate beta-D-mannosyltransferase (EC 2.4.1.83); dolichyl-phosphate beta-glucosyltransferase (EC 2.4.1.117); N-acetylglucosaminyltransferase (EC 2.4.1.-); N-acetylgalactosaminyltransferase (EC 2.4.1.-); hyaluronan synthase (EC 2.4.1.212); chitin oligosaccharide synthase (EC 2.4.1.-); beta-1,3-glucan synthase (EC 2.4.1.34); beta-1,4-mannan synthase (EC 2.4.1.-); beta-mannosylphosphodecaprenol-mannooligosaccharide alpha-1,6-mannosyltransferase (EC 2.4.1.199); UDP-Galf: rhamnopyranosyl-N-acetylglucosaminyl-PP-decaprenol beta-1,4/1,5-galactofuranosyltransferase (EC 2.4.1.287); UDP-Galf: galactofuranosyl-galactofuranosyl-rhamnosyl-N-acetylglucosaminyl-PP-decaprenol beta-1,5/1,6-galactofuranosyltransferase (EC 2.4.1.288); dTDP-L-Rha: N-acetylglucosaminyl-PP-decaprenol alpha-1,3-L-rhamnosyltransferase (EC 2.4.1.289); alternating beta-1,3/4-N-acetylmannan synthase (2.4.1.-); UDP-GlcA: N-acetylglucosaminyl-proteoglycan beta-1,4-glucuronosyltransferase (EC 2.4.1.225); [inverting] UDP-Glc: glycocin S-beta-glucosyltransferase (EC 2.4.1.-); [inverting] UDP-Glc: protein O-beta-glucosyltransferase (EC 2.4.1.-)		GT2_Glycos_transf_2.hmm				0	FALSE	M
1409_P35505_123_S18_L001_902_length_27684_cov_8||full_14	all_viruses_combined_min10000_nodups_exact_numbered_derepspec	1409_P35505_123_S18_L001_902_length_27684_cov_8||full	14	16978	21381	1	D									MER0386909	M23B	MER0386909 - subfamily M23B unassigned peptidases (Streptomyces auratus) [M23.UPB]#M23B#{peptidase unit: 111-220}~source ZP_10547182~	FALSE	0.458	65	8.008e-09	K319L-like, PKD domain [PF22352.2]; Peptidase family M23 [PF01551.29]; Putative binding domain, N-terminal [PF13004.13]								0	FALSE	P
1409_P35505_123_S18_L001_902_length_27684_cov_8||full_15	all_viruses_combined_min10000_nodups_exact_numbered_derepspec	1409_P35505_123_S18_L001_902_length_27684_cov_8||full	15	21414	23210	1	E																								0	FALSE	F
1409_P35505_123_S18_L001_902_length_27684_cov_8||full_16	all_viruses_combined_min10000_nodups_exact_numbered_derepspec	1409_P35505_123_S18_L001_902_length_27684_cov_8||full	16	23338	24309	1	C	K14136	decaprenyl-phosphate phosphoribosyltransferase [EC:2.4.2.45]														UbiA prenyltransferase family [PF01040.23]								0	FALSE	F
1409_P35505_123_S18_L001_902_length_27684_cov_8||full_17	all_viruses_combined_min10000_nodups_exact_numbered_derepspec	1409_P35505_123_S18_L001_902_length_27684_cov_8||full	17	24539	26581	1	D			YP_007672985.1	YP_007672985.1 virion structural protein [Synechococcus phage S-CAM1]	FALSE	0.308	72	2.013e-11								Bacterial Ig domain [PF17957.7]								0	FALSE	F
1409_P35505_123_S18_L001_902_length_27684_cov_8||full_18	all_viruses_combined_min10000_nodups_exact_numbered_derepspec	1409_P35505_123_S18_L001_902_length_27684_cov_8||full	18	26633	27412	1	C	K06133	4'-phosphopantetheinyl transferase [EC:2.7.8.-]														4'-phosphopantetheinyl transferase, N-terminal [PF22624.1]; 4'-phosphopantetheinyl transferase superfamily [PF01648.25]								0	FALSE	MKF
140_P35505_123_S18_L001_911514_1	all_viruses_combined_min10000_nodups_exact_numbered_derepspec	140_P35505_123_S18_L001_911514	1	3	212	-1	E																								0	FALSE	F
140_P35505_123_S18_L001_911514_2	all_viruses_combined_min10000_nodups_exact_numbered_derepspec	140_P35505_123_S18_L001_911514	2	263	763	1	E																								0	FALSE	F
140_P35505_123_S18_L001_911514_3	all_viruses_combined_min10000_nodups_exact_numbered_derepspec	140_P35505_123_S18_L001_911514	3	758	1342	-1	E																								0	FALSE	F
140_P35505_123_S18_L001_911514_4	all_viruses_combined_min10000_nodups_exact_numbered_derepspec	140_P35505_123_S18_L001_911514	4	1393	2082	1	D			YP_003969816.1	YP_003969816.1 putative cysteine protease [Cafeteria roenbergensis virus BV-PW1]	FALSE	0.216	74	1.823e-13	MER0195628	C48	MER0195628 - family C48 unassigned peptidases () [C48.UPW]#C48#{peptidase unit: 101-302}~source YR355_MIMIV~	FALSE	0.276	62	1.97e-09	Adenovirus endoprotease [PF00770.24]					VOG13975	sp|Q5UQV0|YR355_MIMIV Putative thiol protease R355; XhXs	Xh;Xs	0	FALSE	VPF
140_P35505_123_S18_L001_911514_5	all_viruses_combined_min10000_nodups_exact_numbered_derepspec	140_P35505_123_S18_L001_911514	5	2122	3138	1	D																Family of unknown function (DUF5767) [PF19071.5]								0	FALSE	F
140_P35505_123_S18_L001_911514_6	all_viruses_combined_min10000_nodups_exact_numbered_derepspec	140_P35505_123_S18_L001_911514	6	3188	3544	1	E																								0	FALSE	F
140_P35505_123_S18_L001_911514_7	all_viruses_combined_min10000_nodups_exact_numbered_derepspec	140_P35505_123_S18_L001_911514	7	3486	3650	-1	E																								0	FALSE	F
140_P35505_123_S18_L001_911514_8	all_viruses_combined_min10000_nodups_exact_numbered_derepspec	140_P35505_123_S18_L001_911514	8	3650	3874	-1	E																								0	FALSE	F
140_P35505_123_S18_L001_911514_9	all_viruses_combined_min10000_nodups_exact_numbered_derepspec	140_P35505_123_S18_L001_911514	9	3925	4341	1	E																								0	FALSE	F
140_P35505_123_S18_L001_911514_10	all_viruses_combined_min10000_nodups_exact_numbered_derepspec	140_P35505_123_S18_L001_911514	10	4372	4836	1	E																								0	FALSE	F
140_P35505_123_S18_L001_911514_11	all_viruses_combined_min10000_nodups_exact_numbered_derepspec	140_P35505_123_S18_L001_911514	11	4833	5315	-1	E																								0	FALSE	F
140_P35505_123_S18_L001_911514_12	all_viruses_combined_min10000_nodups_exact_numbered_derepspec	140_P35505_123_S18_L001_911514	12	5371	6498	1	D																Major capsid protein N-terminus [PF16903.11]					VOG29886	sp|A7U6E9|MCP_POV01 Major capsid protein; Xs	Xs	0	FALSE	V
140_P35505_123_S18_L001_911514_13	all_viruses_combined_min10000_nodups_exact_numbered_derepspec	140_P35505_123_S18_L001_911514	13	6474	6854	-1	E																								0	FALSE
140_P35505_123_S18_L001_911514_14	all_viruses_combined_min10000_nodups_exact_numbered_derepspec	140_P35505_123_S18_L001_911514	14	6902	7372	-1	E																								0	FALSE
140_P35505_123_S18_L001_911514_15	all_viruses_combined_min10000_nodups_exact_numbered_derepspec	140_P35505_123_S18_L001_911514	15	7393	7809	1	E																								0	FALSE
140_P35505_123_S18_L001_911514_16	all_viruses_combined_min10000_nodups_exact_numbered_derepspec	140_P35505_123_S18_L001_911514	16	7825	9180	-1	D			YP_010841841.1	YP_010841841.1 putative ribonuclease 3 [Cotonvirus japonicus]	FALSE	0.424	119	1.426e-26								Ribonuclease-III-like [PF14622.11]; Ribonuclease III domain [PF00636.31]					VOG24069	sp|Q6GZP5|RNC_FRG3G Putative ribonuclease 3; Xu	Xu	0	FALSE	F
140_P35505_123_S18_L001_911514_17	all_viruses_combined_min10000_nodups_exact_numbered_derepspec	140_P35505_123_S18_L001_911514	17	9279	10529	1	D			YP_009173460.1	YP_009173460.1 VV A18-like helicase [Chrysochromulina ericina virus]	FALSE	0.311	191	5.79e-51								Type III restriction enzyme, res subunit [PF04851.21]; SNF2-related domain [PF00176.29]					VOG16662	sp|P0DXF1|UVSW_BPT4 ATP-dependent DNA helicase uvsW; Xh	Xh	0	FALSE	F
140_P35505_123_S18_L001_911514_18	all_viruses_combined_min10000_nodups_exact_numbered_derepspec	140_P35505_123_S18_L001_911514	18	10552	11358	-1	D			YP_010803364.1	YP_010803364.1 patatin-like phospholipase [Fadolivirus algeromassiliense]	FALSE	0.307	95	2.44e-20								Patatin-like phospholipase [PF01734.28]					VOG40484	sp|Q5UQP2|YL446_MIMIV Uncharacterized protein L446; Xh	Xh	0	FALSE	MKF
140_P35505_123_S18_L001_911514_19	all_viruses_combined_min10000_nodups_exact_numbered_derepspec	140_P35505_123_S18_L001_911514	19	11371	11682	-1	E																								0	FALSE	F
140_P35505_123_S18_L001_911514_20	all_viruses_combined_min10000_nodups_exact_numbered_derepspec	140_P35505_123_S18_L001_911514	20	11716	12222	-1	E																								0	FALSE	F
140_P35505_123_S18_L001_911514_21	all_viruses_combined_min10000_nodups_exact_numbered_derepspec	140_P35505_123_S18_L001_911514	21	12252	12515	-1	E																								0	FALSE	F
140_P35505_123_S18_L001_911514_22	all_viruses_combined_min10000_nodups_exact_numbered_derepspec	140_P35505_123_S18_L001_911514	22	12889	13152	1	E																								0	FALSE	F
1410_P35505_123_S18_L001_908_length_27599_cov_7||full_1	all_viruses_combined_min10000_nodups_exact_numbered_derepspec	1410_P35505_123_S18_L001_908_length_27599_cov_7||full	1	1	225	1	E																								0	FALSE	F
1410_P35505_123_S18_L001_908_length_27599_cov_7||full_2	all_viruses_combined_min10000_nodups_exact_numbered_derepspec	1410_P35505_123_S18_L001_908_length_27599_cov_7||full	2	242	1384	1	C	K00912	tetraacyldisaccharide 4'-kinase [EC:2.7.1.130]														Tetraacyldisaccharide-1-P 4'-kinase [PF02606.20]								0	FALSE	F
1410_P35505_123_S18_L001_908_length_27599_cov_7||full_3	all_viruses_combined_min10000_nodups_exact_numbered_derepspec	1410_P35505_123_S18_L001_908_length_27599_cov_7||full	3	1450	2319	1	C	K02517	Kdo2-lipid IVA lauroyltransferase/acyltransferase [EC:2.3.1.241 2.3.1.-]														Bacterial lipid A biosynthesis acyltransferase [PF03279.18]								0	FALSE	F
1410_P35505_123_S18_L001_908_length_27599_cov_7||full_4	all_viruses_combined_min10000_nodups_exact_numbered_derepspec	1410_P35505_123_S18_L001_908_length_27599_cov_7||full	4	2376	4967	-1	D																Tetratricopeptide repeat [PF13429.12]; Tetratricopeptide repeat protein 21 C-terminal ARM domain [PF25063.1]; Cytochrome c-type biogenesis protein H TPR domain [PF23914.1]; Tetratricopeptide repeat-like domain [PF09976.15]; Tetratricopeptide repeat [PF14559.12]; TT21 fifth ARM repeats domain [PF25064.1]; TPR repeat [PF13414.12]								0	FALSE	F
1410_P35505_123_S18_L001_908_length_27599_cov_7||full_5	all_viruses_combined_min10000_nodups_exact_numbered_derepspec	1410_P35505_123_S18_L001_908_length_27599_cov_7||full	5	5076	6869	-1	D																Transmembrane exosortase (Exosortase_EpsH) [PF09721.15]; Protein of unknown function (DUF3485) [PF11984.13]								0	FALSE
1410_P35505_123_S18_L001_908_length_27599_cov_7||full_6	all_viruses_combined_min10000_nodups_exact_numbered_derepspec	1410_P35505_123_S18_L001_908_length_27599_cov_7||full	6	6823	8139	-1	C	K03208	putative colanic acid biosynthesis glycosyltransferase WcaI														Glycosyltransferase Family 4 [PF13439.12]								0	FALSE
1410_P35505_123_S18_L001_908_length_27599_cov_7||full_7	all_viruses_combined_min10000_nodups_exact_numbered_derepspec	1410_P35505_123_S18_L001_908_length_27599_cov_7||full	7	8402	8554	-1	E																								0	FALSE
1410_P35505_123_S18_L001_908_length_27599_cov_7||full_8	all_viruses_combined_min10000_nodups_exact_numbered_derepspec	1410_P35505_123_S18_L001_908_length_27599_cov_7||full	8	8613	9407	-1	E																								0	FALSE
1410_P35505_123_S18_L001_908_length_27599_cov_7||full_9	all_viruses_combined_min10000_nodups_exact_numbered_derepspec	1410_P35505_123_S18_L001_908_length_27599_cov_7||full	9	9974	10222	1	E																								0	FALSE
1410_P35505_123_S18_L001_908_length_27599_cov_7||full_10	all_viruses_combined_min10000_nodups_exact_numbered_derepspec	1410_P35505_123_S18_L001_908_length_27599_cov_7||full	10	10541	12652	1	C	K01991	polysaccharide biosynthesis/export protein														Polysaccharide biosynthesis/export protein [PF02563.21]; SLBB domain [PF22461.2]; SLBB domain [PF10531.15]								0	FALSE
1410_P35505_123_S18_L001_908_length_27599_cov_7||full_11	all_viruses_combined_min10000_nodups_exact_numbered_derepspec	1410_P35505_123_S18_L001_908_length_27599_cov_7||full	11	12676	14988	1	D																AAA domain [PF13614.12]; NUBPL iron-transfer P-loop NTPase [PF10609.15]; Cellulose biosynthesis protein BcsQ [PF06564.18]; ATPase MipZ [PF09140.17]; CobQ/CobB/MinD/ParA nucleotide binding domain [PF01656.29]								0	FALSE
1410_P35505_123_S18_L001_908_length_27599_cov_7||full_12	all_viruses_combined_min10000_nodups_exact_numbered_derepspec	1410_P35505_123_S18_L001_908_length_27599_cov_7||full	12	15096	16607	1	E																								0	FALSE
1410_P35505_123_S18_L001_908_length_27599_cov_7||full_13	all_viruses_combined_min10000_nodups_exact_numbered_derepspec	1410_P35505_123_S18_L001_908_length_27599_cov_7||full	13	16675	17622	1	C	K09690	homopolymeric O-antigen transport system permease protein														ABC-2 type transporter [PF01061.29]								0	FALSE	M
1410_P35505_123_S18_L001_908_length_27599_cov_7||full_14	all_viruses_combined_min10000_nodups_exact_numbered_derepspec	1410_P35505_123_S18_L001_908_length_27599_cov_7||full	14	17640	18896	1	C	K09691	homopolymeric O-antigen transport system ATP-binding protein [EC:7.5.2.14]	YP_009909451.1	YP_009909451.1 ABC transporter [Escherichia phage 4A7]	FALSE	0.264	75	6.143e-13								ABC transporter [PF00005.33]								0	FALSE	M
1410_P35505_123_S18_L001_908_length_27599_cov_7||full_15	all_viruses_combined_min10000_nodups_exact_numbered_derepspec	1410_P35505_123_S18_L001_908_length_27599_cov_7||full	15	18935	20140	-1	D			YP_010656320.1	YP_010656320.1 O-acetyltransferase [Arthrobacter phage Faja]	FALSE	0.224	102	1.632e-21								Acyltransferase domain [PF01757.29]					VOG18868	REFSEQ O-antigen acetylase; Xu	Xu	0	FALSE
1410_P35505_123_S18_L001_908_length_27599_cov_7||full_16	all_viruses_combined_min10000_nodups_exact_numbered_derepspec	1410_P35505_123_S18_L001_908_length_27599_cov_7||full	16	20368	21315	1	D																Polysaccharide pyruvyl transferase [PF04230.19]								0	FALSE
1410_P35505_123_S18_L001_908_length_27599_cov_7||full_17	all_viruses_combined_min10000_nodups_exact_numbered_derepspec	1410_P35505_123_S18_L001_908_length_27599_cov_7||full	17	21518	22426	1	E																								0	FALSE
1410_P35505_123_S18_L001_908_length_27599_cov_7||full_18	all_viruses_combined_min10000_nodups_exact_numbered_derepspec	1410_P35505_123_S18_L001_908_length_27599_cov_7||full	18	22392	23360	1	D			YP_010806030.1	YP_010806030.1 glycosyltransferase [Yangshan Harbor Nitrososphaeria virus]	FALSE	0.26	79	1.878e-14								Glycosyl transferase family 2 [PF00535.33]; Glycosyltransferase like family 2 [PF13641.12]; Glycosyltransferase like family 2 [PF10111.15]	GT2_Glycos_transf_2	GT2 cellulose synthase (EC 2.4.1.12); chitin synthase (EC 2.4.1.16); dolichyl-phosphate beta-D-mannosyltransferase (EC 2.4.1.83); dolichyl-phosphate beta-glucosyltransferase (EC 2.4.1.117); N-acetylglucosaminyltransferase (EC 2.4.1.-); N-acetylgalactosaminyltransferase (EC 2.4.1.-); hyaluronan synthase (EC 2.4.1.212); chitin oligosaccharide synthase (EC 2.4.1.-); beta-1,3-glucan synthase (EC 2.4.1.34); beta-1,4-mannan synthase (EC 2.4.1.-); beta-mannosylphosphodecaprenol-mannooligosaccharide alpha-1,6-mannosyltransferase (EC 2.4.1.199); UDP-Galf: rhamnopyranosyl-N-acetylglucosaminyl-PP-decaprenol beta-1,4/1,5-galactofuranosyltransferase (EC 2.4.1.287); UDP-Galf: galactofuranosyl-galactofuranosyl-rhamnosyl-N-acetylglucosaminyl-PP-decaprenol beta-1,5/1,6-galactofuranosyltransferase (EC 2.4.1.288); dTDP-L-Rha: N-acetylglucosaminyl-PP-decaprenol alpha-1,3-L-rhamnosyltransferase (EC 2.4.1.289); alternating beta-1,3/4-N-acetylmannan synthase (2.4.1.-); UDP-GlcA: N-acetylglucosaminyl-proteoglycan beta-1,4-glucuronosyltransferase (EC 2.4.1.225); [inverting] UDP-Glc: glycocin S-beta-glucosyltransferase (EC 2.4.1.-); [inverting] UDP-Glc: protein O-beta-glucosyltransferase (EC 2.4.1.-)		GT2_Glycos_transf_2.hmm	VOG53625	sp|A0A0H3JNB0|TARP_STAAN Poly(ribitol-phosphate) beta-N-acetylglucosaminyltransferase TarP; Xh	Xh	0	FALSE	MF
1410_P35505_123_S18_L001_908_length_27599_cov_7||full_19	all_viruses_combined_min10000_nodups_exact_numbered_derepspec	1410_P35505_123_S18_L001_908_length_27599_cov_7||full	19	23431	24549	1	D			YP_010656320.1	YP_010656320.1 O-acetyltransferase [Arthrobacter phage Faja]	FALSE	0.241	106	7.578e-23								Acyltransferase domain [PF01757.29]					VOG18868	REFSEQ O-antigen acetylase; Xu	Xu	0	FALSE	F
1410_P35505_123_S18_L001_908_length_27599_cov_7||full_20	all_viruses_combined_min10000_nodups_exact_numbered_derepspec	1410_P35505_123_S18_L001_908_length_27599_cov_7||full	20	24586	25497	1	E																								0	FALSE	F
1410_P35505_123_S18_L001_908_length_27599_cov_7||full_21	all_viruses_combined_min10000_nodups_exact_numbered_derepspec	1410_P35505_123_S18_L001_908_length_27599_cov_7||full	21	25508	26407	1	E																								0	FALSE	F
1410_P35505_123_S18_L001_908_length_27599_cov_7||full_22	all_viruses_combined_min10000_nodups_exact_numbered_derepspec	1410_P35505_123_S18_L001_908_length_27599_cov_7||full	22	26420	27544	1	C	K13658	beta-1,4-mannosyltransferase [EC:2.4.1.251]														Glycosyl transferases group 1 [PF00534.26]; Glycosyl transferases group 1 [PF13692.12]; Glycosyltransferase Family 4 [PF13439.12]	GT94	GT94 GDP-Man: GlcA-beta-1,2-Man-alpha-1,3-Glc-beta-1,4-Glc-alpha-1-PP-undecaprenol beta-1,4-mannosyltransferase (2.4.1.251)	2.4.1.251	GT94.hmm				0	FALSE	MKF
1412_P35505_123_S18_L001_939_length_27051_cov_20||full_1	all_viruses_combined_min10000_nodups_exact_numbered_derepspec	1412_P35505_123_S18_L001_939_length_27051_cov_20||full	1	1	1680	1	E																								0	FALSE	TF
1412_P35505_123_S18_L001_939_length_27051_cov_20||full_2	all_viruses_combined_min10000_nodups_exact_numbered_derepspec	1412_P35505_123_S18_L001_939_length_27051_cov_20||full	2	1677	3707	1	E																								0	FALSE	TF
1412_P35505_123_S18_L001_939_length_27051_cov_20||full_3	all_viruses_combined_min10000_nodups_exact_numbered_derepspec	1412_P35505_123_S18_L001_939_length_27051_cov_20||full	3	3700	4104	1	E																								0	FALSE	TF
1412_P35505_123_S18_L001_939_length_27051_cov_20||full_4	all_viruses_combined_min10000_nodups_exact_numbered_derepspec	1412_P35505_123_S18_L001_939_length_27051_cov_20||full	4	4174	4404	-1	D																Helix-turn-helix domain [PF12844.13]; Helix-turn-helix [PF01381.28]; Helix-turn-helix domain [PF13560.12]								0	FALSE	TF
1412_P35505_123_S18_L001_939_length_27051_cov_20||full_5	all_viruses_combined_min10000_nodups_exact_numbered_derepspec	1412_P35505_123_S18_L001_939_length_27051_cov_20||full	5	5270	6028	1	C	K12410	NAD-dependent protein deacetylase/lipoamidase [EC:2.3.1.286 2.3.1.313]	YP_009840929.1	YP_009840929.1 Sir2 (NAD-dependent deacetylase) [Streptomyces phage Comrade]	FALSE	0.327	101	2.256e-22								Sir2 family [PF02146.23]					VOG13232	sp|Q7VIN2|NPD_HELHP NAD-dependent protein deacylase; Xh	Xh	1	FALSE	T
1412_P35505_123_S18_L001_939_length_27051_cov_20||full_6	all_viruses_combined_min10000_nodups_exact_numbered_derepspec	1412_P35505_123_S18_L001_939_length_27051_cov_20||full	6	6025	6243	-1	C	K07484	transposase														IS66 Orf2 like protein [PF05717.18]								0	TRUE	T
1412_P35505_123_S18_L001_939_length_27051_cov_20||full_7	all_viruses_combined_min10000_nodups_exact_numbered_derepspec	1412_P35505_123_S18_L001_939_length_27051_cov_20||full	7	6675	7094	-1	E																								0	FALSE	T
1412_P35505_123_S18_L001_939_length_27051_cov_20||full_8	all_viruses_combined_min10000_nodups_exact_numbered_derepspec	1412_P35505_123_S18_L001_939_length_27051_cov_20||full	8	7273	8463	1	E																								0	FALSE	T
1412_P35505_123_S18_L001_939_length_27051_cov_20||full_9	all_viruses_combined_min10000_nodups_exact_numbered_derepspec	1412_P35505_123_S18_L001_939_length_27051_cov_20||full	9	8674	8781	-1	E																								0	FALSE	T
1412_P35505_123_S18_L001_939_length_27051_cov_20||full_10	all_viruses_combined_min10000_nodups_exact_numbered_derepspec	1412_P35505_123_S18_L001_939_length_27051_cov_20||full	10	8936	9847	-1	E																								0	FALSE	T
1412_P35505_123_S18_L001_939_length_27051_cov_20||full_11	all_viruses_combined_min10000_nodups_exact_numbered_derepspec	1412_P35505_123_S18_L001_939_length_27051_cov_20||full	11	10185	11066	-1	E																								0	FALSE	T
1412_P35505_123_S18_L001_939_length_27051_cov_20||full_12	all_viruses_combined_min10000_nodups_exact_numbered_derepspec	1412_P35505_123_S18_L001_939_length_27051_cov_20||full	12	11404	13674	-1	D									MER0978066	S08A	MER0978066 - subfamily S8A non-peptidase homologues (Pseudomonas putida) [S08.UNA]#S08A#{peptidase unit: 269-550}~source A0A0C5RZK8~	TRUE	0.814	469	1.765e-140						VOG01936	REFSEQ S8 family peptidase; Xu	Xu	0	FALSE	PT
1412_P35505_123_S18_L001_939_length_27051_cov_20||full_13	all_viruses_combined_min10000_nodups_exact_numbered_derepspec	1412_P35505_123_S18_L001_939_length_27051_cov_20||full	13	13625	14860	-1	D			YP_009838654.1	YP_009838654.1 AAA family ATPase [Paenibacillus phage Yyerffej]	FALSE	0.396	168	4.811e-43	MER0417925	M41	MER0417925 - YME1L1 g.p. ({Homo sapiens}) and similar (Tarsius syrichta) [M41.026]#M41#{peptidase unit: 304-447, 534-759}~source ENSTSYP00000007435~	FALSE	0.379	64	2.113e-09	ATPase family associated with various cellular activities (AAA) [PF00004.35]; AAA domain (dynein-related subfamily) [PF07728.20]; Holliday junction DNA helicase RuvB P-loop domain [PF05496.18]					VOG54659	sp|P49541|YCF46_TRICV Uncharacterized AAA domain-containing protein ycf46; Xh	Xh	0	FALSE	PT
1412_P35505_123_S18_L001_939_length_27051_cov_20||full_14	all_viruses_combined_min10000_nodups_exact_numbered_derepspec	1412_P35505_123_S18_L001_939_length_27051_cov_20||full	14	15514	17142	-1	D			YP_003970059.1	YP_003970059.1 DNA helicase [Cafeteria roenbergensis virus BV-PW1]	FALSE	0.202	66	5.131e-10								UvrD/REP helicase N-terminal domain [PF00580.27]; UvrD-like helicase C-terminal domain [PF13361.12]					VOG39922	sp|Q8K2I9|FBH1_MOUSE F-box DNA helicase 1; Xh	Xh	1	FALSE	T
1412_P35505_123_S18_L001_939_length_27051_cov_20||full_15	all_viruses_combined_min10000_nodups_exact_numbered_derepspec	1412_P35505_123_S18_L001_939_length_27051_cov_20||full	15	17145	19031	-1	C	K07459	putative ATP-dependent endonuclease of the OLD family														AAA ATPase domain [PF13175.12]; Overcoming lysogenization defect protein-like, TOPRIM domain [PF20469.4]; AAA domain, putative AbiEii toxin, Type IV TA system [PF13304.12]; Protein of unknown function (DUF2813) [PF11398.14]								0	FALSE	T
1412_P35505_123_S18_L001_939_length_27051_cov_20||full_16	all_viruses_combined_min10000_nodups_exact_numbered_derepspec	1412_P35505_123_S18_L001_939_length_27051_cov_20||full	16	19286	19921	1	E																								0	FALSE	T
1412_P35505_123_S18_L001_939_length_27051_cov_20||full_17	all_viruses_combined_min10000_nodups_exact_numbered_derepspec	1412_P35505_123_S18_L001_939_length_27051_cov_20||full	17	20085	21089	1	E																								0	FALSE	TF
1412_P35505_123_S18_L001_939_length_27051_cov_20||full_18	all_viruses_combined_min10000_nodups_exact_numbered_derepspec	1412_P35505_123_S18_L001_939_length_27051_cov_20||full	18	21245	22048	-1	E																								0	FALSE	TF
1412_P35505_123_S18_L001_939_length_27051_cov_20||full_19	all_viruses_combined_min10000_nodups_exact_numbered_derepspec	1412_P35505_123_S18_L001_939_length_27051_cov_20||full	19	22074	23171	-1	C	K00946	thiamine-monophosphate kinase [EC:2.7.4.16]														AIR synthase related protein, N-terminal domain [PF00586.29]								0	FALSE	TF
1412_P35505_123_S18_L001_939_length_27051_cov_20||full_20	all_viruses_combined_min10000_nodups_exact_numbered_derepspec	1412_P35505_123_S18_L001_939_length_27051_cov_20||full	20	23120	24379	-1	D																Ternary complex associated domain 9 [PF19974.5]; Ecdysteroid kinase-like family [PF02958.26]								0	FALSE	TF
1412_P35505_123_S18_L001_939_length_27051_cov_20||full_21	all_viruses_combined_min10000_nodups_exact_numbered_derepspec	1412_P35505_123_S18_L001_939_length_27051_cov_20||full	21	24376	25014	-1	D																HIT domain [PF01230.28]								0	FALSE	TF
1417_P35505_123_S18_L001_1055_length_25016_cov_6||full_1	all_viruses_combined_min10000_nodups_exact_numbered_derepspec	1417_P35505_123_S18_L001_1055_length_25016_cov_6||full	1	1	729	1	E																								0	FALSE	F
1417_P35505_123_S18_L001_1055_length_25016_cov_6||full_2	all_viruses_combined_min10000_nodups_exact_numbered_derepspec	1417_P35505_123_S18_L001_1055_length_25016_cov_6||full	2	923	1438	1	E																								0	FALSE	F
1417_P35505_123_S18_L001_1055_length_25016_cov_6||full_3	all_viruses_combined_min10000_nodups_exact_numbered_derepspec	1417_P35505_123_S18_L001_1055_length_25016_cov_6||full	3	1438	1926	1	E																								0	FALSE	F
1417_P35505_123_S18_L001_1055_length_25016_cov_6||full_4	all_viruses_combined_min10000_nodups_exact_numbered_derepspec	1417_P35505_123_S18_L001_1055_length_25016_cov_6||full	4	2010	4517	1	E			YP_004894514.1	YP_004894514.1 hypothetical protein MegaChil _gp0463 [Megavirus chiliensis]	FALSE	0.228	106	9.604e-22																0	FALSE	F
1417_P35505_123_S18_L001_1055_length_25016_cov_6||full_5	all_viruses_combined_min10000_nodups_exact_numbered_derepspec	1417_P35505_123_S18_L001_1055_length_25016_cov_6||full	5	5520	7205	-1	E																								0	FALSE
1417_P35505_123_S18_L001_1055_length_25016_cov_6||full_6	all_viruses_combined_min10000_nodups_exact_numbered_derepspec	1417_P35505_123_S18_L001_1055_length_25016_cov_6||full	6	7248	9755	1	E			YP_010778830.1	YP_010778830.1 hypothetical protein QJ851_gp0991 [Bodo saltans virus]	FALSE	0.254	68	2.497e-10																0	FALSE
1417_P35505_123_S18_L001_1055_length_25016_cov_6||full_7	all_viruses_combined_min10000_nodups_exact_numbered_derepspec	1417_P35505_123_S18_L001_1055_length_25016_cov_6||full	7	9903	10223	-1	E																								0	FALSE
1417_P35505_123_S18_L001_1055_length_25016_cov_6||full_8	all_viruses_combined_min10000_nodups_exact_numbered_derepspec	1417_P35505_123_S18_L001_1055_length_25016_cov_6||full	8	10339	12249	-1	E			YP_009449400.1	YP_009449400.1 Hypothetical protein ORPV_1194 [Orpheovirus IHUMI-LCC2]	FALSE	0.152	60	7.453e-08																0	FALSE
1417_P35505_123_S18_L001_1055_length_25016_cov_6||full_9	all_viruses_combined_min10000_nodups_exact_numbered_derepspec	1417_P35505_123_S18_L001_1055_length_25016_cov_6||full	9	12374	12742	1	E																								0	FALSE
1417_P35505_123_S18_L001_1055_length_25016_cov_6||full_10	all_viruses_combined_min10000_nodups_exact_numbered_derepspec	1417_P35505_123_S18_L001_1055_length_25016_cov_6||full	10	12829	14181	1	E																								0	FALSE
1417_P35505_123_S18_L001_1055_length_25016_cov_6||full_11	all_viruses_combined_min10000_nodups_exact_numbered_derepspec	1417_P35505_123_S18_L001_1055_length_25016_cov_6||full	11	15121	16590	-1	E			YP_009328998.1	YP_009328998.1 Hypothetical protein BQ3484_58 [Cedratvirus A11]	FALSE	0.256	66	7.455e-10																0	FALSE
1417_P35505_123_S18_L001_1055_length_25016_cov_6||full_12	all_viruses_combined_min10000_nodups_exact_numbered_derepspec	1417_P35505_123_S18_L001_1055_length_25016_cov_6||full	12	16843	18021	1	D			YP_009001097.1	YP_009001097.1 hypothetical protein pv_195 [Pithovirus sibericum]	FALSE	0.336	142	8.595e-35								Family of unknown function (DUF5857) [PF19175.5]					VOG11169	REFSEQ Hypothetical protein; Xu	Xu	0	FALSE
1417_P35505_123_S18_L001_1055_length_25016_cov_6||full_13	all_viruses_combined_min10000_nodups_exact_numbered_derepspec	1417_P35505_123_S18_L001_1055_length_25016_cov_6||full	13	18342	18596	1	E																								0	FALSE
1417_P35505_123_S18_L001_1055_length_25016_cov_6||full_14	all_viruses_combined_min10000_nodups_exact_numbered_derepspec	1417_P35505_123_S18_L001_1055_length_25016_cov_6||full	14	18687	19493	1	E																								0	FALSE
1417_P35505_123_S18_L001_1055_length_25016_cov_6||full_15	all_viruses_combined_min10000_nodups_exact_numbered_derepspec	1417_P35505_123_S18_L001_1055_length_25016_cov_6||full	15	19525	22281	1	E																								0	FALSE	F
1417_P35505_123_S18_L001_1055_length_25016_cov_6||full_16	all_viruses_combined_min10000_nodups_exact_numbered_derepspec	1417_P35505_123_S18_L001_1055_length_25016_cov_6||full	16	23170	25014	-1	E																								0	FALSE	F
1419_P35505_123_S18_L001_1114_length_24304_cov_17||full_1	all_viruses_combined_min10000_nodups_exact_numbered_derepspec	1419_P35505_123_S18_L001_1114_length_24304_cov_17||full	1	1	384	-1	E																								0	FALSE	F
1419_P35505_123_S18_L001_1114_length_24304_cov_17||full_2	all_viruses_combined_min10000_nodups_exact_numbered_derepspec	1419_P35505_123_S18_L001_1114_length_24304_cov_17||full	2	520	1671	1	D			YP_001498678.1	YP_001498678.1 hypothetical protein AR158_C597R [Paramecium bursaria Chlorella virus AR158]	FALSE	0.294	71	1.106e-11								Poxvirus Late Transcription Factor VLTF3 like [PF04947.19]								0	FALSE	F
1419_P35505_123_S18_L001_1114_length_24304_cov_17||full_3	all_viruses_combined_min10000_nodups_exact_numbered_derepspec	1419_P35505_123_S18_L001_1114_length_24304_cov_17||full	3	1695	3062	1	E																								0	FALSE	F
1419_P35505_123_S18_L001_1114_length_24304_cov_17||full_4	all_viruses_combined_min10000_nodups_exact_numbered_derepspec	1419_P35505_123_S18_L001_1114_length_24304_cov_17||full	4	3117	3512	1	E																								0	FALSE	F
1419_P35505_123_S18_L001_1114_length_24304_cov_17||full_5	all_viruses_combined_min10000_nodups_exact_numbered_derepspec	1419_P35505_123_S18_L001_1114_length_24304_cov_17||full	5	3614	4459	-1	D																Lipase (class 3) [PF01764.32]					VOG53296	REFSEQ esterase/lipase; Xu	Xu	0	FALSE	F
1419_P35505_123_S18_L001_1114_length_24304_cov_17||full_6	all_viruses_combined_min10000_nodups_exact_numbered_derepspec	1419_P35505_123_S18_L001_1114_length_24304_cov_17||full	6	4491	4913	-1	E																								0	FALSE	F
1419_P35505_123_S18_L001_1114_length_24304_cov_17||full_7	all_viruses_combined_min10000_nodups_exact_numbered_derepspec	1419_P35505_123_S18_L001_1114_length_24304_cov_17||full	7	4960	5244	1	E																								0	FALSE	F
1419_P35505_123_S18_L001_1114_length_24304_cov_17||full_8	all_viruses_combined_min10000_nodups_exact_numbered_derepspec	1419_P35505_123_S18_L001_1114_length_24304_cov_17||full	8	5241	13637	-1	D			YP_009623828.1	YP_009623828.1 tail fiber protein [Yersinia phage fHe-Yen9-04]	FALSE	0.185	121	2.03e-25								PA14 domain [PF07691.17]; Concanavalin A-like lectin/glucanases superfamily [PF13385.13]								0	FALSE	MK
1419_P35505_123_S18_L001_1114_length_24304_cov_17||full_9	all_viruses_combined_min10000_nodups_exact_numbered_derepspec	1419_P35505_123_S18_L001_1114_length_24304_cov_17||full	9	13916	16885	-1	D			YP_004061956.1	YP_004061956.1 long tail fiber protein distal subunit [Micromonas sp. RCC1109 virus MpV1]	FALSE	0.303	80	8.012e-14								Chaperone of endosialidase [PF13884.11]; PA14 domain [PF07691.17]					VOG06079	sp|Q9G0B5|FIB37_BPAR1 Long tail fiber protein Gp37; XpXs	Xp;Xs	0	FALSE	V
1419_P35505_123_S18_L001_1114_length_24304_cov_17||full_10	all_viruses_combined_min10000_nodups_exact_numbered_derepspec	1419_P35505_123_S18_L001_1114_length_24304_cov_17||full	10	16933	17646	1	E																								0	FALSE
1419_P35505_123_S18_L001_1114_length_24304_cov_17||full_11	all_viruses_combined_min10000_nodups_exact_numbered_derepspec	1419_P35505_123_S18_L001_1114_length_24304_cov_17||full	11	17632	17952	-1	E																								0	FALSE
1419_P35505_123_S18_L001_1114_length_24304_cov_17||full_12	all_viruses_combined_min10000_nodups_exact_numbered_derepspec	1419_P35505_123_S18_L001_1114_length_24304_cov_17||full	12	18000	23837	-1	D			YP_009857416.1	YP_009857416.1 tail protein [Microbacterium phage Arete]	FALSE	0.341	109	4.898e-22								Phage Tail Collar Domain [PF07484.17]; PA14 domain [PF07691.17]					VOG00174	REFSEQ tail protein; Xu	Xu	0	FALSE	F
1422_P35505_123_S18_L001_1141_length_23873_cov_10||full_1	all_viruses_combined_min10000_nodups_exact_numbered_derepspec	1422_P35505_123_S18_L001_1141_length_23873_cov_10||full	1	1	288	1	E																								0	FALSE	F
1422_P35505_123_S18_L001_1141_length_23873_cov_10||full_2	all_viruses_combined_min10000_nodups_exact_numbered_derepspec	1422_P35505_123_S18_L001_1141_length_23873_cov_10||full	2	616	1653	1	C	K10046	GDP-D-mannose 3', 5'-epimerase [EC:5.1.3.18 5.1.3.-]	YP_009213689.1	YP_009213689.1 nucleotide-sugar epimerase [Prochlorococcus phage P-TIM68]	FALSE	0.475	296	8.102e-88								GDP-mannose 4,6 dehydratase [PF16363.11]; NAD dependent epimerase/dehydratase family [PF01370.27]; 3-beta hydroxysteroid dehydrogenase/isomerase family [PF01073.25]; RmlD substrate binding domain [PF04321.23]; NmrA-like family [PF05368.20]; Male sterility protein [PF07993.18]; NAD(P)H-binding [PF13460.12]; Polysaccharide biosynthesis protein [PF02719.21]					VOG23305	sp|Q9EQC1|3BHS7_MOUSE 3 beta-hydroxysteroid dehydrogenase type 7; Xh	Xh	0	FALSE	MKF
1422_P35505_123_S18_L001_1141_length_23873_cov_10||full_3	all_viruses_combined_min10000_nodups_exact_numbered_derepspec	1422_P35505_123_S18_L001_1141_length_23873_cov_10||full	3	1646	2440	1	C	K05946	N-acetylglucosaminyldiphosphoundecaprenol N-acetyl-beta-D-mannosaminyltransferase [EC:2.4.1.187]														Glycosyl transferase WecG/TagA/CpsF family [PF03808.19]	GT26	GT26 UDP-ManNAcA: beta-N-acetyl mannosaminuronyltransferase (EC 2.4.1.-); UDP-ManNAc: beta-N-acetyl-mannosaminyltransferase (EC 2.4.1.-); UDP-Glc: beta-1,4-glucosyltransferase (EC 2.4.1.-); UDP-Gal: beta-1,4-galactosyltransferase (EC 2.4.1.-)	2.4.1.-	GT26.hmm				0	FALSE	F
1422_P35505_123_S18_L001_1141_length_23873_cov_10||full_4	all_viruses_combined_min10000_nodups_exact_numbered_derepspec	1422_P35505_123_S18_L001_1141_length_23873_cov_10||full	4	2532	4640	1	D																AAA domain [PF13614.12]; NUBPL iron-transfer P-loop NTPase [PF10609.15]; G-rich domain on putative tyrosine kinase [PF13807.11]; Cellulose biosynthesis protein BcsQ [PF06564.18]; Chain length determinant protein [PF02706.20]; ATPase MipZ [PF09140.17]								0	FALSE	F
1422_P35505_123_S18_L001_1141_length_23873_cov_10||full_5	all_viruses_combined_min10000_nodups_exact_numbered_derepspec	1422_P35505_123_S18_L001_1141_length_23873_cov_10||full	5	4651	5823	1	D																Glycosyl transferases group 1 [PF00534.26]; Glycosyl transferases group 1 [PF13692.12]	GT4	GT4 sucrose synthase (EC 2.4.1.13); sucrose-phosphate synthase (EC 2.4.1.14); alpha-glucosyltransferase (EC 2.4.1.52); lipopolysaccharide N-acetylglucosaminyltransferase (EC 2.4.1.56); phosphatidylinositol alpha-mannosyltransferase (EC 2.4.1.57); GDP-Man: Man1GlcNAc2-PP-dolichol alpha-1,3-mannosyltransferase (EC 2.4.1.132); GDP-Man: Man3GlcNAc2-PP-dolichol/Man4GlcNAc2-PP-dolichol alpha-1,2-mannosyltransferase (EC 2.4.1.131); digalactosyldiacylglycerol synthase (EC 2.4.1.141); 1,2-diacylglycerol 3-glucosyltransferase (EC 2.4.1.157); diglucosyl diacylglycerol synthase (EC 2.4.1.208); trehalose phosphorylase (EC 2.4.1.231); NDP-Glc: alpha-glucose alpha-glucosyltransferase / alpha,alpha-trehalose synthase (EC 2.4.1.245); GDP-Man: Man2GlcNAc2-PP-dolichol alpha-1,6-mannosyltransferase (EC 2.4.1.257); UDP-GlcNAc: 2-deoxystreptamine alpha-N-acetylglucosaminyltransferase (EC 2.4.1.283); UDP-GlcNAc: ribostamycin alpha-N-acetylglucosaminyltransferase (EC 2.4.1.285); UDP-Gal alpha-galactosyltransferase (EC 2.4.1.-); UDP-Xyl alpha-xylosyltransferase (EC 2.4.2.-); UDP-GlcA alpha-glucuronyltransferase (EC 2.4.1.-); UDP-Glc alpha-glucosyltransferase (EC 2.4.1.-); UDP-GalNAc: GalNAc-PP-Und alpha-1,3-N-acetylgalactosaminyltransferase (EC 2.4.1.306); UDP-GalNAc: N,N'-diacetylbacillosaminyl-PP-Und alpha-1,3-N-acetylgalactosaminyltransferase (EC 2.4.1.290); ADP-dependent alpha-maltose-1-phosphate synthase (2.4.1.342); [retaining] UDP-GlcNAc: polypeptide alpha-N-acetylglucosaminyltransferase (EC 2.4.1.-); UDP-GlcNAc: alpha-N-acetylglucosaminyltransferase (EC 2.4.1.-)	2.4.1.131,2.4.1.13,2.4.1.14,2.4.1.157,2.4.1.198,2.4.1.208,2.4.1.21,2.4.1.231,2.4.1.241,2.4.1.245,2.4.1.252,2.4.1.257,2.4.1.270,2.4.1.283,2.4.1.285,2.4.1.290,2.4.1.342,2.4.1.57,2.4.1.-,2.4.2.-,2.4.1.132	GT4.hmm				0	FALSE	MKF
1422_P35505_123_S18_L001_1141_length_23873_cov_10||full_6	all_viruses_combined_min10000_nodups_exact_numbered_derepspec	1422_P35505_123_S18_L001_1141_length_23873_cov_10||full	6	5820	6773	1	D																DM9 repeat [PF11901.14]								0	FALSE
1422_P35505_123_S18_L001_1141_length_23873_cov_10||full_7	all_viruses_combined_min10000_nodups_exact_numbered_derepspec	1422_P35505_123_S18_L001_1141_length_23873_cov_10||full	7	6783	8336	-1	C	K16567	exopolysaccharide production protein ExoQ														O-Antigen ligase [PF04932.20]								0	FALSE
1422_P35505_123_S18_L001_1141_length_23873_cov_10||full_8	all_viruses_combined_min10000_nodups_exact_numbered_derepspec	1422_P35505_123_S18_L001_1141_length_23873_cov_10||full	8	8386	9534	-1	D			YP_009810049.1	YP_009810049.1 O-acetyltransferase [Caulobacter phage CcrBL9]	FALSE	0.197	70	1.46e-11								Acyltransferase domain [PF01757.29]					VOG66521	sp|Q5HHB1|OTRF1_STAAC Putative O-acetyltransferase SACOL0978; Xh	Xh	0	FALSE
1422_P35505_123_S18_L001_1141_length_23873_cov_10||full_9	all_viruses_combined_min10000_nodups_exact_numbered_derepspec	1422_P35505_123_S18_L001_1141_length_23873_cov_10||full	9	9851	11080	1	D																Acyltransferase domain [PF01757.29]					VOG66521	sp|Q5HHB1|OTRF1_STAAC Putative O-acetyltransferase SACOL0978; Xh	Xh	0	FALSE
1422_P35505_123_S18_L001_1141_length_23873_cov_10||full_10	all_viruses_combined_min10000_nodups_exact_numbered_derepspec	1422_P35505_123_S18_L001_1141_length_23873_cov_10||full	10	11080	12732	1	D			YP_009304286.1	YP_009304286.1 virion structural protein [Gordonia phage Lucky10]	FALSE	0.4	67	3.014e-10								Alpha-L-arabinofuranosidase B, catalytic [PF09206.18]; GDSL-like Lipase/Acylhydrolase family [PF13472.12]								0	FALSE	MK
1422_P35505_123_S18_L001_1141_length_23873_cov_10||full_11	all_viruses_combined_min10000_nodups_exact_numbered_derepspec	1422_P35505_123_S18_L001_1141_length_23873_cov_10||full	11	12736	13827	-1	D																NAD dependent epimerase/dehydratase family [PF01370.27]; 3-beta hydroxysteroid dehydrogenase/isomerase family [PF01073.25]; RmlD substrate binding domain [PF04321.23]; NmrA-like family [PF05368.20]; GDP-mannose 4,6 dehydratase [PF16363.11]; NAD(P)H-binding [PF13460.12]; Male sterility protein [PF07993.18]								0	FALSE	MK
1422_P35505_123_S18_L001_1141_length_23873_cov_10||full_12	all_viruses_combined_min10000_nodups_exact_numbered_derepspec	1422_P35505_123_S18_L001_1141_length_23873_cov_10||full	12	13824	15185	-1	D																Polysaccharide biosynthesis protein [PF13440.11]; Polysaccharide biosynthesis protein [PF01943.22]								0	FALSE
1422_P35505_123_S18_L001_1141_length_23873_cov_10||full_13	all_viruses_combined_min10000_nodups_exact_numbered_derepspec	1422_P35505_123_S18_L001_1141_length_23873_cov_10||full	13	15455	16597	1	D																Glycosyl transferases group 1 [PF00534.26]; Glycosyl transferases group 1 [PF13692.12]; Family 4 Glycosyltransferase in conflict systems [PF20706.3]	GT4	GT4 sucrose synthase (EC 2.4.1.13); sucrose-phosphate synthase (EC 2.4.1.14); alpha-glucosyltransferase (EC 2.4.1.52); lipopolysaccharide N-acetylglucosaminyltransferase (EC 2.4.1.56); phosphatidylinositol alpha-mannosyltransferase (EC 2.4.1.57); GDP-Man: Man1GlcNAc2-PP-dolichol alpha-1,3-mannosyltransferase (EC 2.4.1.132); GDP-Man: Man3GlcNAc2-PP-dolichol/Man4GlcNAc2-PP-dolichol alpha-1,2-mannosyltransferase (EC 2.4.1.131); digalactosyldiacylglycerol synthase (EC 2.4.1.141); 1,2-diacylglycerol 3-glucosyltransferase (EC 2.4.1.157); diglucosyl diacylglycerol synthase (EC 2.4.1.208); trehalose phosphorylase (EC 2.4.1.231); NDP-Glc: alpha-glucose alpha-glucosyltransferase / alpha,alpha-trehalose synthase (EC 2.4.1.245); GDP-Man: Man2GlcNAc2-PP-dolichol alpha-1,6-mannosyltransferase (EC 2.4.1.257); UDP-GlcNAc: 2-deoxystreptamine alpha-N-acetylglucosaminyltransferase (EC 2.4.1.283); UDP-GlcNAc: ribostamycin alpha-N-acetylglucosaminyltransferase (EC 2.4.1.285); UDP-Gal alpha-galactosyltransferase (EC 2.4.1.-); UDP-Xyl alpha-xylosyltransferase (EC 2.4.2.-); UDP-GlcA alpha-glucuronyltransferase (EC 2.4.1.-); UDP-Glc alpha-glucosyltransferase (EC 2.4.1.-); UDP-GalNAc: GalNAc-PP-Und alpha-1,3-N-acetylgalactosaminyltransferase (EC 2.4.1.306); UDP-GalNAc: N,N'-diacetylbacillosaminyl-PP-Und alpha-1,3-N-acetylgalactosaminyltransferase (EC 2.4.1.290); ADP-dependent alpha-maltose-1-phosphate synthase (2.4.1.342); [retaining] UDP-GlcNAc: polypeptide alpha-N-acetylglucosaminyltransferase (EC 2.4.1.-); UDP-GlcNAc: alpha-N-acetylglucosaminyltransferase (EC 2.4.1.-)	2.4.1.131,2.4.1.13,2.4.1.14,2.4.1.157,2.4.1.198,2.4.1.208,2.4.1.21,2.4.1.231,2.4.1.241,2.4.1.245,2.4.1.252,2.4.1.257,2.4.1.270,2.4.1.283,2.4.1.285,2.4.1.290,2.4.1.342,2.4.1.57,2.4.1.-,2.4.2.-,2.4.1.132	GT4.hmm				0	FALSE	MKB
1422_P35505_123_S18_L001_1141_length_23873_cov_10||full_14	all_viruses_combined_min10000_nodups_exact_numbered_derepspec	1422_P35505_123_S18_L001_1141_length_23873_cov_10||full	14	16751	17599	1	D																Glycosyl transferases group 1 [PF00534.26]								0	FALSE	MKB
1422_P35505_123_S18_L001_1141_length_23873_cov_10||full_15	all_viruses_combined_min10000_nodups_exact_numbered_derepspec	1422_P35505_123_S18_L001_1141_length_23873_cov_10||full	15	17602	19107	1	D																Bacterial sugar transferase [PF02397.22]								0	FALSE	MKFB
1422_P35505_123_S18_L001_1141_length_23873_cov_10||full_16	all_viruses_combined_min10000_nodups_exact_numbered_derepspec	1422_P35505_123_S18_L001_1141_length_23873_cov_10||full	16	19115	20383	-1	E																								0	FALSE	F
1422_P35505_123_S18_L001_1141_length_23873_cov_10||full_17	all_viruses_combined_min10000_nodups_exact_numbered_derepspec	1422_P35505_123_S18_L001_1141_length_23873_cov_10||full	17	20983	21849	1	D																Bacterial regulatory proteins, luxR family [PF00196.25]								0	FALSE	F
1422_P35505_123_S18_L001_1141_length_23873_cov_10||full_18	all_viruses_combined_min10000_nodups_exact_numbered_derepspec	1422_P35505_123_S18_L001_1141_length_23873_cov_10||full	18	21881	23869	-1	D																Right handed beta helix region [PF13229.12]								0	FALSE	F
1423_P35505_123_S18_L001_1142_length_23862_cov_7||full_1	all_viruses_combined_min10000_nodups_exact_numbered_derepspec	1423_P35505_123_S18_L001_1142_length_23862_cov_7||full	1	1	1332	1	D																Helicase HerA, central domain [PF01935.23]								0	FALSE	F
1423_P35505_123_S18_L001_1142_length_23862_cov_7||full_2	all_viruses_combined_min10000_nodups_exact_numbered_derepspec	1423_P35505_123_S18_L001_1142_length_23862_cov_7||full	2	1329	2690	1	E																					VOG54274	sp|P11190|ABC1_BPP22 Anti-RecBCD protein 1; Xu	Xu	0	FALSE	F
1423_P35505_123_S18_L001_1142_length_23862_cov_7||full_3	all_viruses_combined_min10000_nodups_exact_numbered_derepspec	1423_P35505_123_S18_L001_1142_length_23862_cov_7||full	3	2798	3196	1	E																								0	FALSE	F
1423_P35505_123_S18_L001_1142_length_23862_cov_7||full_4	all_viruses_combined_min10000_nodups_exact_numbered_derepspec	1423_P35505_123_S18_L001_1142_length_23862_cov_7||full	4	4119	4715	1	E																								0	FALSE	F
1423_P35505_123_S18_L001_1142_length_23862_cov_7||full_5	all_viruses_combined_min10000_nodups_exact_numbered_derepspec	1423_P35505_123_S18_L001_1142_length_23862_cov_7||full	5	4854	5177	1	E																								0	FALSE	F
1423_P35505_123_S18_L001_1142_length_23862_cov_7||full_6	all_viruses_combined_min10000_nodups_exact_numbered_derepspec	1423_P35505_123_S18_L001_1142_length_23862_cov_7||full	6	5213	5644	1	E																								0	FALSE
1423_P35505_123_S18_L001_1142_length_23862_cov_7||full_7	all_viruses_combined_min10000_nodups_exact_numbered_derepspec	1423_P35505_123_S18_L001_1142_length_23862_cov_7||full	7	6505	8592	1	C	K01972	DNA ligase (NAD+) [EC:6.5.1.2]	YP_009849422.1	YP_009849422.1 NAD-dependent DNA ligase [Serratia phage Moabite]	FALSE	0.336	342	1.23e-98								NAD-dependent DNA ligase adenylation domain [PF01653.23]; NAD-dependent DNA ligase OB-fold domain [PF03120.22]; Helix-hairpin-helix motif [PF12826.13]					VOG56757	sp|A7ZED8|DNLJ_CAMC1 DNA ligase; XhXr	Xr;Xh	0	FALSE	V
1423_P35505_123_S18_L001_1142_length_23862_cov_7||full_8	all_viruses_combined_min10000_nodups_exact_numbered_derepspec	1423_P35505_123_S18_L001_1142_length_23862_cov_7||full	8	8856	9659	1	D																Domain of unknown function (DUF7007) [PF22653.1]								0	FALSE
1423_P35505_123_S18_L001_1142_length_23862_cov_7||full_9	all_viruses_combined_min10000_nodups_exact_numbered_derepspec	1423_P35505_123_S18_L001_1142_length_23862_cov_7||full	9	9808	10032	1	E																								0	FALSE
1423_P35505_123_S18_L001_1142_length_23862_cov_7||full_10	all_viruses_combined_min10000_nodups_exact_numbered_derepspec	1423_P35505_123_S18_L001_1142_length_23862_cov_7||full	10	10083	11843	1	D																Histidine kinase-, DNA gyrase B-, and HSP90-like ATPase [PF13589.12]								0	FALSE
1423_P35505_123_S18_L001_1142_length_23862_cov_7||full_11	all_viruses_combined_min10000_nodups_exact_numbered_derepspec	1423_P35505_123_S18_L001_1142_length_23862_cov_7||full	11	11968	12318	1	E																								0	FALSE
1423_P35505_123_S18_L001_1142_length_23862_cov_7||full_12	all_viruses_combined_min10000_nodups_exact_numbered_derepspec	1423_P35505_123_S18_L001_1142_length_23862_cov_7||full	12	12431	12787	1	E																								0	FALSE
1423_P35505_123_S18_L001_1142_length_23862_cov_7||full_13	all_viruses_combined_min10000_nodups_exact_numbered_derepspec	1423_P35505_123_S18_L001_1142_length_23862_cov_7||full	13	13085	13390	1	E																								0	FALSE
1423_P35505_123_S18_L001_1142_length_23862_cov_7||full_14	all_viruses_combined_min10000_nodups_exact_numbered_derepspec	1423_P35505_123_S18_L001_1142_length_23862_cov_7||full	14	13640	14011	1	E																								0	FALSE
1423_P35505_123_S18_L001_1142_length_23862_cov_7||full_15	all_viruses_combined_min10000_nodups_exact_numbered_derepspec	1423_P35505_123_S18_L001_1142_length_23862_cov_7||full	15	14219	14635	1	E																								0	FALSE
1423_P35505_123_S18_L001_1142_length_23862_cov_7||full_16	all_viruses_combined_min10000_nodups_exact_numbered_derepspec	1423_P35505_123_S18_L001_1142_length_23862_cov_7||full	16	14803	15261	1	E																								0	FALSE
1423_P35505_123_S18_L001_1142_length_23862_cov_7||full_17	all_viruses_combined_min10000_nodups_exact_numbered_derepspec	1423_P35505_123_S18_L001_1142_length_23862_cov_7||full	17	15246	15611	1	E																								0	FALSE
1423_P35505_123_S18_L001_1142_length_23862_cov_7||full_18	all_viruses_combined_min10000_nodups_exact_numbered_derepspec	1423_P35505_123_S18_L001_1142_length_23862_cov_7||full	18	15719	16006	1	E																								0	FALSE
1423_P35505_123_S18_L001_1142_length_23862_cov_7||full_19	all_viruses_combined_min10000_nodups_exact_numbered_derepspec	1423_P35505_123_S18_L001_1142_length_23862_cov_7||full	19	16013	17056	1	E																								0	FALSE
1423_P35505_123_S18_L001_1142_length_23862_cov_7||full_20	all_viruses_combined_min10000_nodups_exact_numbered_derepspec	1423_P35505_123_S18_L001_1142_length_23862_cov_7||full	20	17421	18374	1	D																Protein of unknown function (DUF3991) [PF13154.11]; Toprim-like [PF13155.12]								0	FALSE	F
1423_P35505_123_S18_L001_1142_length_23862_cov_7||full_21	all_viruses_combined_min10000_nodups_exact_numbered_derepspec	1423_P35505_123_S18_L001_1142_length_23862_cov_7||full	21	18371	19150	1	C	K06952	5'-nucleotidase [EC:3.1.3.89]	YP_009616327.1	YP_009616327.1 deoxyribonucleoside 5' monophosphate phosphatase [Rhodobacter phage RcCronus]	FALSE	0.278	72	1.482e-12								5'-deoxynucleotidase YfbR-like [PF12917.13]					VOG47128	sp|P76514|YFDR_ECOLI Uncharacterized protein YfdR; Xu	Xu	0	FALSE	F
1423_P35505_123_S18_L001_1142_length_23862_cov_7||full_22	all_viruses_combined_min10000_nodups_exact_numbered_derepspec	1423_P35505_123_S18_L001_1142_length_23862_cov_7||full	22	19676	19852	1	E																								0	FALSE	F
1423_P35505_123_S18_L001_1142_length_23862_cov_7||full_23	all_viruses_combined_min10000_nodups_exact_numbered_derepspec	1423_P35505_123_S18_L001_1142_length_23862_cov_7||full	23	20208	20354	1	E																								0	FALSE	F
1423_P35505_123_S18_L001_1142_length_23862_cov_7||full_24	all_viruses_combined_min10000_nodups_exact_numbered_derepspec	1423_P35505_123_S18_L001_1142_length_23862_cov_7||full	24	20351	20725	1	E																								0	FALSE	F
1423_P35505_123_S18_L001_1142_length_23862_cov_7||full_25	all_viruses_combined_min10000_nodups_exact_numbered_derepspec	1423_P35505_123_S18_L001_1142_length_23862_cov_7||full	25	20722	21090	1	E																								0	FALSE	F
1423_P35505_123_S18_L001_1142_length_23862_cov_7||full_26	all_viruses_combined_min10000_nodups_exact_numbered_derepspec	1423_P35505_123_S18_L001_1142_length_23862_cov_7||full	26	21264	22064	1	D																Family of unknown function (DUF6166) [PF19663.4]								0	FALSE	F
1423_P35505_123_S18_L001_1142_length_23862_cov_7||full_27	all_viruses_combined_min10000_nodups_exact_numbered_derepspec	1423_P35505_123_S18_L001_1142_length_23862_cov_7||full	27	22061	22714	1	E																								0	FALSE	F
1427_P35505_123_S18_L001_1359_length_21293_cov_98||full_1	all_viruses_combined_min10000_nodups_exact_numbered_derepspec	1427_P35505_123_S18_L001_1359_length_21293_cov_98||full	1	1	852	-1	D																NADH:flavin oxidoreductase / NADH oxidase family [PF00724.26]								0	FALSE	F
1427_P35505_123_S18_L001_1359_length_21293_cov_98||full_2	all_viruses_combined_min10000_nodups_exact_numbered_derepspec	1427_P35505_123_S18_L001_1359_length_21293_cov_98||full	2	979	2880	-1	C	K03549	KUP system potassium uptake protein	YP_001427177.1	YP_001427177.1 hypothetical protein ATCV1_Z696R [Chlorovirus heliozoae]	FALSE	0.325	303	3.385e-86								K+ potassium transporter integral membrane domain [PF02705.21]; K+ potassium transporter C-terminal domain [PF22776.1]					VOG07052	sp|Q5JMH0|HAK6_ORYSJ Potassium transporter 6; Xh	Xh	0	FALSE	F
1427_P35505_123_S18_L001_1359_length_21293_cov_98||full_3	all_viruses_combined_min10000_nodups_exact_numbered_derepspec	1427_P35505_123_S18_L001_1359_length_21293_cov_98||full	3	3170	4510	1	C	K14441	ribosomal protein S12 methylthiotransferase [EC:2.8.4.4]														Uncharacterized protein family UPF0004 [PF00919.26]; TRAM domain [PF18693.7]; Radical SAM superfamily [PF04055.27]								0	FALSE	F
1427_P35505_123_S18_L001_1359_length_21293_cov_98||full_4	all_viruses_combined_min10000_nodups_exact_numbered_derepspec	1427_P35505_123_S18_L001_1359_length_21293_cov_98||full	4	4607	5074	1	C	K03827	putative acetyltransferase [EC:2.3.1.-]							MER0441860	C26	MER0441860 - family C26 unassigned peptidases (Helicobacter winghamensis) [C26.UPW]#C26#{peptidase unit: 11-565}~source ZP_04582773~	FALSE	0.357	84	1.215e-17	Acetyltransferase (GNAT) domain [PF13673.13]; Acetyltransferase (GNAT) family [PF00583.31]; Acetyltransferase (GNAT) domain [PF13508.13]; FR47-like protein [PF08445.16]								0	FALSE	PF
1427_P35505_123_S18_L001_1359_length_21293_cov_98||full_5	all_viruses_combined_min10000_nodups_exact_numbered_derepspec	1427_P35505_123_S18_L001_1359_length_21293_cov_98||full	5	5287	5997	1	C	K06182	23S rRNA pseudouridine2604 synthase [EC:5.4.99.21]																						0	FALSE
1427_P35505_123_S18_L001_1359_length_21293_cov_98||full_6	all_viruses_combined_min10000_nodups_exact_numbered_derepspec	1427_P35505_123_S18_L001_1359_length_21293_cov_98||full	6	6067	6528	1	D																Protein of unknown function (DUF1456) [PF07308.18]								0	FALSE
1427_P35505_123_S18_L001_1359_length_21293_cov_98||full_7	all_viruses_combined_min10000_nodups_exact_numbered_derepspec	1427_P35505_123_S18_L001_1359_length_21293_cov_98||full	7	6598	7293	1	C	K22900	tRNA (adenine37-N6)-methyltransferase [EC:2.1.1.-]														tRNA-methyltransferase O N-terminal domain [PF01980.22]; TrmO C-terminal domain [PF18389.7]								0	FALSE
1427_P35505_123_S18_L001_1359_length_21293_cov_98||full_8	all_viruses_combined_min10000_nodups_exact_numbered_derepspec	1427_P35505_123_S18_L001_1359_length_21293_cov_98||full	8	7425	8204	-1	D																Oxidoreductase FAD-binding domain [PF00970.30]; Oxidoreductase NAD-binding domain [PF00175.26]								0	FALSE
1427_P35505_123_S18_L001_1359_length_21293_cov_98||full_9	all_viruses_combined_min10000_nodups_exact_numbered_derepspec	1427_P35505_123_S18_L001_1359_length_21293_cov_98||full	9	8269	9255	1	C	K21900	LysR family transcriptional regulator, transcriptional activator of the cysJI operon	YP_010299071.1	YP_010299071.1 hypothetical protein MPI94_gp62 [Pseudomonas phage YMC12/01/R24]	FALSE	0.221	66	2.199e-10								LysR substrate binding domain [PF03466.25]; Bacterial regulatory helix-turn-helix protein, lysR family [PF00126.33]					VOG16533	sp|A0A0H2ZDG9|LYSRL_PSEAB HTH-type transcriptional repressor PA14_22550; Xu	Xu	0	FALSE
1427_P35505_123_S18_L001_1359_length_21293_cov_98||full_10	all_viruses_combined_min10000_nodups_exact_numbered_derepspec	1427_P35505_123_S18_L001_1359_length_21293_cov_98||full	10	9260	9622	-1	D																Prokaryotic diacylglycerol kinase [PF01219.24]								0	FALSE
1427_P35505_123_S18_L001_1359_length_21293_cov_98||full_11	all_viruses_combined_min10000_nodups_exact_numbered_derepspec	1427_P35505_123_S18_L001_1359_length_21293_cov_98||full	11	9698	10348	-1	D																Response regulator receiver domain [PF00072.30]; Bacterial regulatory proteins, luxR family [PF00196.25]								0	FALSE
1427_P35505_123_S18_L001_1359_length_21293_cov_98||full_12	all_viruses_combined_min10000_nodups_exact_numbered_derepspec	1427_P35505_123_S18_L001_1359_length_21293_cov_98||full	12	10601	11320	-1	C	K05812	tRNA-uridine aminocarboxypropyltransferase [EC:2.5.1.25]														DTW domain [PF03942.20]								0	FALSE
1427_P35505_123_S18_L001_1359_length_21293_cov_98||full_13	all_viruses_combined_min10000_nodups_exact_numbered_derepspec	1427_P35505_123_S18_L001_1359_length_21293_cov_98||full	13	11519	11959	1	D																Putative quorum-sensing-regulated virulence factor [PF13652.11]								0	FALSE
1427_P35505_123_S18_L001_1359_length_21293_cov_98||full_14	all_viruses_combined_min10000_nodups_exact_numbered_derepspec	1427_P35505_123_S18_L001_1359_length_21293_cov_98||full	14	12338	13450	1	D			YP_009323093.1	YP_009323093.1 DprA-like DNA recombination-mediator protein [Synechococcus phage S-CAM7]	FALSE	0.267	91	3.973e-18								Possible lysine decarboxylase [PF03641.19]; SLOG cluster4 family [PF18306.6]					VOG30111	REFSEQ DprA-like DNA recombination-mediator protein; Xu	Xu	0	FALSE
1427_P35505_123_S18_L001_1359_length_21293_cov_98||full_15	all_viruses_combined_min10000_nodups_exact_numbered_derepspec	1427_P35505_123_S18_L001_1359_length_21293_cov_98||full	15	13648	14115	-1	C	K03565	regulatory protein														RecX, first three-helix domain [PF21982.2]; RecX, second three-helix domain [PF02631.22]								0	FALSE
1427_P35505_123_S18_L001_1359_length_21293_cov_98||full_16	all_viruses_combined_min10000_nodups_exact_numbered_derepspec	1427_P35505_123_S18_L001_1359_length_21293_cov_98||full	16	14124	15182	-1	C	K03553	recombination protein RecA	YP_009218156.1	YP_009218156.1 UvsX-like recombinase [Bacillus phage phi4J1]	FALSE	0.647	409	7.945e-127								recA bacterial DNA recombination protein [PF00154.27]; RecA C-terminal domain [PF21096.2]; Rad51 [PF08423.17]; KaiC [PF06745.19]					VOG25328	sp|P04530|HELIC_BPT4 DnaB-like replicative helicase; XhXr	Xr;Xh	0	FALSE	V
1427_P35505_123_S18_L001_1359_length_21293_cov_98||full_17	all_viruses_combined_min10000_nodups_exact_numbered_derepspec	1427_P35505_123_S18_L001_1359_length_21293_cov_98||full	17	15266	15766	-1	C	K03743	nicotinamide-nucleotide amidase [EC:3.5.1.42]														Competence-damaged protein [PF02464.23]								0	FALSE
1427_P35505_123_S18_L001_1359_length_21293_cov_98||full_18	all_viruses_combined_min10000_nodups_exact_numbered_derepspec	1427_P35505_123_S18_L001_1359_length_21293_cov_98||full	18	15848	16351	-1	C	K14744	prophage endopeptidase [EC:3.4.-.-]														Bacteriophage Rz lysis protein [PF03245.18]					VOG28139	sp|P10305|SPAN1_BPT3 Spanin, inner membrane subunit; XhXp	Xh;Xp	0	FALSE	F
1427_P35505_123_S18_L001_1359_length_21293_cov_98||full_19	all_viruses_combined_min10000_nodups_exact_numbered_derepspec	1427_P35505_123_S18_L001_1359_length_21293_cov_98||full	19	16315	16872	-1	C	K03791	putative chitinase	YP_010773126.1	YP_010773126.1 hypothetical protein QIT81_gp14 [Pseudomonas phage MR15]	FALSE	0.564	199	4.145e-57								Chitinase class I [PF00182.24]	GH19	GH19 chitinase (EC 3.2.1.14); lysozyme (EC 3.2.1.17); [reducing end] chitinase (EC 3.2.1.201)	3.2.1.14,3.2.1.17	GH19.hmm				0	FALSE	F
1427_P35505_123_S18_L001_1359_length_21293_cov_98||full_20	all_viruses_combined_min10000_nodups_exact_numbered_derepspec	1427_P35505_123_S18_L001_1359_length_21293_cov_98||full	20	16879	17886	-1	C	K06905	Bacteriophage probable baseplate hub protein	YP_001686761.1	YP_001686761.1 tail protein [Halomonas phage phiHAP-1]	FALSE	0.537	339	7.6e-103								Phage tail baseplate hub (GPD) [PF05954.17]					VOG38362	sp|P10312|BPD_BPP2 Probable baseplate hub protein; XhXs	Xh;Xs	0	FALSE	VF
1427_P35505_123_S18_L001_1359_length_21293_cov_98||full_21	all_viruses_combined_min10000_nodups_exact_numbered_derepspec	1427_P35505_123_S18_L001_1359_length_21293_cov_98||full	21	17896	18108	-1	D			YP_001039844.1	YP_001039844.1 baseplate hub [Vibrio phage VP882]	FALSE	0.553	77	5.987e-17								Phage Tail Protein X [PF05489.18]								0	FALSE	F
1427_P35505_123_S18_L001_1359_length_21293_cov_98||full_22	all_viruses_combined_min10000_nodups_exact_numbered_derepspec	1427_P35505_123_S18_L001_1359_length_21293_cov_98||full	22	18101	18484	-1	C	K06906	phage tail protein	YP_001686760.1	YP_001686760.1 tail protein [Halomonas phage phiHAP-1]	FALSE	0.554	137	1.041e-36								Phage P2 GpU [PF06995.16]					VOG10302	sp|B0ZSH1|TMP_BPHA1 Probable tape measure protein; Xs	Xs	0	FALSE	VF
1427_P35505_123_S18_L001_1359_length_21293_cov_98||full_23	all_viruses_combined_min10000_nodups_exact_numbered_derepspec	1427_P35505_123_S18_L001_1359_length_21293_cov_98||full	23	18484	20697	-1	D			YP_001039842.1	YP_001039842.1 tail length tape measure protein [Vibrio phage VP882]	FALSE	0.207	173	1.689e-42								Phage-related minor tail protein [PF10145.14]								0	FALSE	F
1427_P35505_123_S18_L001_1359_length_21293_cov_98||full_24	all_viruses_combined_min10000_nodups_exact_numbered_derepspec	1427_P35505_123_S18_L001_1359_length_21293_cov_98||full	24	20704	20829	-1	E																								0	FALSE	F
1427_P35505_123_S18_L001_1359_length_21293_cov_98||full_25	all_viruses_combined_min10000_nodups_exact_numbered_derepspec	1427_P35505_123_S18_L001_1359_length_21293_cov_98||full	25	20826	21290	-1	D			YP_001686758.1	YP_001686758.1 tail protein [Halomonas phage phiHAP-1]	FALSE	0.449	117	1.702e-29								Phage tail assembly chaperone proteins, E, or 41 or 14 [PF10109.15]					VOG51468	REFSEQ tail protein; Xu	Xu	0	FALSE	F
1428_P35505_123_S18_L001_1424_length_20734_cov_19||full_1	all_viruses_combined_min10000_nodups_exact_numbered_derepspec	1428_P35505_123_S18_L001_1424_length_20734_cov_19||full	1	1	1392	-1	E																								0	FALSE	F
1428_P35505_123_S18_L001_1424_length_20734_cov_19||full_2	all_viruses_combined_min10000_nodups_exact_numbered_derepspec	1428_P35505_123_S18_L001_1424_length_20734_cov_19||full	2	1438	2424	1	E																								0	FALSE	F
1428_P35505_123_S18_L001_1424_length_20734_cov_19||full_3	all_viruses_combined_min10000_nodups_exact_numbered_derepspec	1428_P35505_123_S18_L001_1424_length_20734_cov_19||full	3	2456	3649	1	E																								0	FALSE	F
1428_P35505_123_S18_L001_1424_length_20734_cov_19||full_4	all_viruses_combined_min10000_nodups_exact_numbered_derepspec	1428_P35505_123_S18_L001_1424_length_20734_cov_19||full	4	3601	4791	-1	E																								0	FALSE	F
1428_P35505_123_S18_L001_1424_length_20734_cov_19||full_5	all_viruses_combined_min10000_nodups_exact_numbered_derepspec	1428_P35505_123_S18_L001_1424_length_20734_cov_19||full	5	4831	5010	-1	E																								0	FALSE	F
1428_P35505_123_S18_L001_1424_length_20734_cov_19||full_6	all_viruses_combined_min10000_nodups_exact_numbered_derepspec	1428_P35505_123_S18_L001_1424_length_20734_cov_19||full	6	5034	5369	-1	E																								0	FALSE
1428_P35505_123_S18_L001_1424_length_20734_cov_19||full_7	all_viruses_combined_min10000_nodups_exact_numbered_derepspec	1428_P35505_123_S18_L001_1424_length_20734_cov_19||full	7	5407	6252	1	E																								0	FALSE
1428_P35505_123_S18_L001_1424_length_20734_cov_19||full_8	all_viruses_combined_min10000_nodups_exact_numbered_derepspec	1428_P35505_123_S18_L001_1424_length_20734_cov_19||full	8	6175	6708	-1	D			YP_010783287.1	YP_010783287.1 hypothetical protein QJ968_gp249 [Tetraselmis virus 1]	FALSE	0.384	85	5.823e-18								Family of unknown function (DUF7197) [PF23827.1]					VOG02473	sp|Q5UQ75|YL507_MIMIV Uncharacterized protein L507; Xu	Xu	0	FALSE
1428_P35505_123_S18_L001_1424_length_20734_cov_19||full_9	all_viruses_combined_min10000_nodups_exact_numbered_derepspec	1428_P35505_123_S18_L001_1424_length_20734_cov_19||full	9	6747	7028	-1	E																								0	FALSE
1428_P35505_123_S18_L001_1424_length_20734_cov_19||full_10	all_viruses_combined_min10000_nodups_exact_numbered_derepspec	1428_P35505_123_S18_L001_1424_length_20734_cov_19||full	10	7093	7479	-1	E																								0	FALSE
1428_P35505_123_S18_L001_1424_length_20734_cov_19||full_11	all_viruses_combined_min10000_nodups_exact_numbered_derepspec	1428_P35505_123_S18_L001_1424_length_20734_cov_19||full	11	7511	7909	1	E																								0	FALSE
1428_P35505_123_S18_L001_1424_length_20734_cov_19||full_12	all_viruses_combined_min10000_nodups_exact_numbered_derepspec	1428_P35505_123_S18_L001_1424_length_20734_cov_19||full	12	7914	8192	-1	E																								0	FALSE
1428_P35505_123_S18_L001_1424_length_20734_cov_19||full_13	all_viruses_combined_min10000_nodups_exact_numbered_derepspec	1428_P35505_123_S18_L001_1424_length_20734_cov_19||full	13	8189	8623	-1	E																					VOG10519	REFSEQ hypothetical protein; Xu	Xu	0	FALSE
1428_P35505_123_S18_L001_1424_length_20734_cov_19||full_14	all_viruses_combined_min10000_nodups_exact_numbered_derepspec	1428_P35505_123_S18_L001_1424_length_20734_cov_19||full	14	8778	9605	-1	E			YP_294196.1	YP_294196.1 hypothetical protein EhV438 [Emiliania huxleyi virus 86]	FALSE	0.301	69	1.532e-11													VOG29303	sp|Q6GZP8|077L_FRG3G LCDV1 orf2-like protein; Xu	Xu	0	FALSE
1428_P35505_123_S18_L001_1424_length_20734_cov_19||full_15	all_viruses_combined_min10000_nodups_exact_numbered_derepspec	1428_P35505_123_S18_L001_1424_length_20734_cov_19||full	15	10000	13161	-1	E			NP_149906.1	NP_149906.1 443R [Invertebrate iridescent virus 6]	FALSE	0.149	62	3.687e-08																0	FALSE
1428_P35505_123_S18_L001_1424_length_20734_cov_19||full_16	all_viruses_combined_min10000_nodups_exact_numbered_derepspec	1428_P35505_123_S18_L001_1424_length_20734_cov_19||full	16	13223	14116	1	E																								0	FALSE
1428_P35505_123_S18_L001_1424_length_20734_cov_19||full_17	all_viruses_combined_min10000_nodups_exact_numbered_derepspec	1428_P35505_123_S18_L001_1424_length_20734_cov_19||full	17	14102	15529	-1	E																								0	FALSE
1428_P35505_123_S18_L001_1424_length_20734_cov_19||full_18	all_viruses_combined_min10000_nodups_exact_numbered_derepspec	1428_P35505_123_S18_L001_1424_length_20734_cov_19||full	18	15589	16209	1	D																ADP-ribosyltransferase exoenzyme [PF03496.20]								0	FALSE	F
1428_P35505_123_S18_L001_1424_length_20734_cov_19||full_19	all_viruses_combined_min10000_nodups_exact_numbered_derepspec	1428_P35505_123_S18_L001_1424_length_20734_cov_19||full	19	16187	16348	-1	E																								0	FALSE	F
1428_P35505_123_S18_L001_1424_length_20734_cov_19||full_20	all_viruses_combined_min10000_nodups_exact_numbered_derepspec	1428_P35505_123_S18_L001_1424_length_20734_cov_19||full	20	16383	16682	-1	E																								0	FALSE	F
1428_P35505_123_S18_L001_1424_length_20734_cov_19||full_21	all_viruses_combined_min10000_nodups_exact_numbered_derepspec	1428_P35505_123_S18_L001_1424_length_20734_cov_19||full	21	17331	17597	-1	E																								0	FALSE	F
1428_P35505_123_S18_L001_1424_length_20734_cov_19||full_22	all_viruses_combined_min10000_nodups_exact_numbered_derepspec	1428_P35505_123_S18_L001_1424_length_20734_cov_19||full	22	17691	17885	1	E																								0	FALSE	F
1428_P35505_123_S18_L001_1424_length_20734_cov_19||full_23	all_viruses_combined_min10000_nodups_exact_numbered_derepspec	1428_P35505_123_S18_L001_1424_length_20734_cov_19||full	23	17918	18142	1	E																								0	FALSE	F
1428_P35505_123_S18_L001_1424_length_20734_cov_19||full_24	all_viruses_combined_min10000_nodups_exact_numbered_derepspec	1428_P35505_123_S18_L001_1424_length_20734_cov_19||full	24	18266	18715	1	E																								0	FALSE	F
1428_P35505_123_S18_L001_1424_length_20734_cov_19||full_25	all_viruses_combined_min10000_nodups_exact_numbered_derepspec	1428_P35505_123_S18_L001_1424_length_20734_cov_19||full	25	18762	19631	1	C	K04095	cell filamentation protein, protein adenylyltransferase [EC:2.7.7.108]														Fic/DOC family [PF02661.23]								0	FALSE	F
1428_P35505_123_S18_L001_1424_length_20734_cov_19||full_26	all_viruses_combined_min10000_nodups_exact_numbered_derepspec	1428_P35505_123_S18_L001_1424_length_20734_cov_19||full	26	19744	20595	-1	D																Glycosyl hydrolase family 45 [PF02015.22]	GH45	GH45 endoglucanase (EC 3.2.1.4); xyloglucan-specific endo-beta-1,4-glucanase / endo-xyloglucanase (EC 3.2.1.151); endo-beta-1,4-mannanase (EC 3.2.1.78)	3.2.1.151,3.2.1.4,3.2.1.78	GH45.hmm				0	FALSE	F
142_P35505_123_S18_L001_171006_1	all_viruses_combined_min10000_nodups_exact_numbered_derepspec	142_P35505_123_S18_L001_171006	1	20	343	-1	E																								0	FALSE	F
142_P35505_123_S18_L001_171006_2	all_viruses_combined_min10000_nodups_exact_numbered_derepspec	142_P35505_123_S18_L001_171006	2	421	591	-1	E																								0	FALSE	F
142_P35505_123_S18_L001_171006_3	all_viruses_combined_min10000_nodups_exact_numbered_derepspec	142_P35505_123_S18_L001_171006	3	679	1092	-1	E																								0	FALSE	F
142_P35505_123_S18_L001_171006_4	all_viruses_combined_min10000_nodups_exact_numbered_derepspec	142_P35505_123_S18_L001_171006	4	1117	1587	-1	C	K03469	ribonuclease HI [EC:3.1.26.4]	YP_010803056.1	YP_010803056.1 ribonuclease H [Fadolivirus algeromassiliense]	FALSE	0.359	89	9.049e-20								RNase H [PF00075.30]					VOG55830	sp|B8HPS9|RNH_CYAP4 Ribonuclease H; Xu	Xu	0	FALSE	F
142_P35505_123_S18_L001_171006_5	all_viruses_combined_min10000_nodups_exact_numbered_derepspec	142_P35505_123_S18_L001_171006	5	1651	2895	-1	C	K09191	general transcription factor IIIA	YP_009507581.1	YP_009507581.1 hypothetical protein D1R72_gp184 [Heterosigma akashiwo virus 01]	FALSE	0.267	134	1.019e-31								C2H2-type zinc ribbon [PF15909.11]; Zinc-finger double domain [PF13465.12]					VOG35567	REFSEQ hypothetical protein; Xu	Xu	0	FALSE	F
142_P35505_123_S18_L001_171006_6	all_viruses_combined_min10000_nodups_exact_numbered_derepspec	142_P35505_123_S18_L001_171006	6	2935	3684	-1	D			YP_009174650.1	YP_009174650.1 putative DNA polymerase [Yellowstone lake phycodnavirus 2]	FALSE	0.418	142	1.554e-36								DNA polymerase family B [PF00136.26]								0	FALSE	F
142_P35505_123_S18_L001_171006_7	all_viruses_combined_min10000_nodups_exact_numbered_derepspec	142_P35505_123_S18_L001_171006	7	3799	3894	-1	E																								0	FALSE	F
142_P35505_123_S18_L001_171006_8	all_viruses_combined_min10000_nodups_exact_numbered_derepspec	142_P35505_123_S18_L001_171006	8	3891	4502	-1	D			YP_009172985.1	YP_009172985.1 hypothetical protein AP053_gp209 [Ostreococcus mediterraneus virus 1]	FALSE	0.487	133	5.454e-34								DNA polymerase family B [PF00136.26]					VOG54952	sp|O36363|DPOL_ALHV1 DNA polymerase catalytic subunit; XhXr	Xr;Xh	0	FALSE	VF
142_P35505_123_S18_L001_171006_9	all_viruses_combined_min10000_nodups_exact_numbered_derepspec	142_P35505_123_S18_L001_171006	9	4555	4776	-1	E																								0	FALSE	F
142_P35505_123_S18_L001_171006_10	all_viruses_combined_min10000_nodups_exact_numbered_derepspec	142_P35505_123_S18_L001_171006	10	4783	6165	-1	D			NP_048532.2	NP_048532.2 hypothetical protein PBCV1_A185R [Paramecium bursaria Chlorella virus 1]	FALSE	0.384	282	2.185e-81								DNA polymerase family B, exonuclease domain [PF03104.25]								0	FALSE	F
142_P35505_123_S18_L001_171006_11	all_viruses_combined_min10000_nodups_exact_numbered_derepspec	142_P35505_123_S18_L001_171006	11	6217	6429	-1	E																								0	FALSE
142_P35505_123_S18_L001_171006_12	all_viruses_combined_min10000_nodups_exact_numbered_derepspec	142_P35505_123_S18_L001_171006	12	6483	7130	1	E																								0	FALSE
142_P35505_123_S18_L001_171006_13	all_viruses_combined_min10000_nodups_exact_numbered_derepspec	142_P35505_123_S18_L001_171006	13	8152	8655	1	E																								0	FALSE
142_P35505_123_S18_L001_171006_14	all_viruses_combined_min10000_nodups_exact_numbered_derepspec	142_P35505_123_S18_L001_171006	14	8652	8987	1	E																								0	FALSE
142_P35505_123_S18_L001_171006_15	all_viruses_combined_min10000_nodups_exact_numbered_derepspec	142_P35505_123_S18_L001_171006	15	8984	9385	-1	E																								0	FALSE
142_P35505_123_S18_L001_171006_16	all_viruses_combined_min10000_nodups_exact_numbered_derepspec	142_P35505_123_S18_L001_171006	16	9434	9670	-1	E			YP_009173422.1	YP_009173422.1 hypothetical protein ceV_167 [Chrysochromulina ericina virus]	FALSE	0.471	64	2.28e-12																0	FALSE
142_P35505_123_S18_L001_171006_17	all_viruses_combined_min10000_nodups_exact_numbered_derepspec	142_P35505_123_S18_L001_171006	17	9717	10115	1	E																								0	FALSE
142_P35505_123_S18_L001_171006_18	all_viruses_combined_min10000_nodups_exact_numbered_derepspec	142_P35505_123_S18_L001_171006	18	10216	10593	1	E																								0	FALSE
142_P35505_123_S18_L001_171006_19	all_viruses_combined_min10000_nodups_exact_numbered_derepspec	142_P35505_123_S18_L001_171006	19	10639	12387	1	D			YP_009165166.1	YP_009165166.1 serine-threonine kinase [Mollivirus sibericum]	FALSE	0.304	126	2.925e-28								Protein tyrosine and serine/threonine kinase [PF07714.23]; Protein kinase domain [PF00069.31]; GAF domain [PF01590.32]; Kinase-like [PF14531.12]; Fungal protein kinase [PF17667.7]								0	FALSE
142_P35505_123_S18_L001_171006_20	all_viruses_combined_min10000_nodups_exact_numbered_derepspec	142_P35505_123_S18_L001_171006	20	12494	13303	-1	E																								0	FALSE
142_P35505_123_S18_L001_171006_21	all_viruses_combined_min10000_nodups_exact_numbered_derepspec	142_P35505_123_S18_L001_171006	21	13300	13986	-1	D			YP_010778728.1	YP_010778728.1 ankyrin repeat domain-containing protein [Bodo saltans virus]	FALSE	0.454	134	7.183e-34								Ankyrin repeats (many copies) [PF13637.12]					VOG06067	REFSEQ Ankyrin repeat domain containing protein; Xu	Xu	0	FALSE
142_P35505_123_S18_L001_171006_22	all_viruses_combined_min10000_nodups_exact_numbered_derepspec	142_P35505_123_S18_L001_171006	22	14239	15981	-1	D			YP_010777733.1	YP_010777733.1 putative serine/threonine-protein kinase/receptor [Acanthamoeba polyphaga mimivirus]	FALSE	0.284	113	3.397e-24								Protein tyrosine and serine/threonine kinase [PF07714.23]; Protein kinase domain [PF00069.31]; Kinase-like [PF14531.12]								0	FALSE	F
142_P35505_123_S18_L001_171006_23	all_viruses_combined_min10000_nodups_exact_numbered_derepspec	142_P35505_123_S18_L001_171006	23	16084	18453	1	D			YP_003344913.1	YP_003344913.1 DNA primase [Xylella phage Xfas53]	FALSE	0.301	155	6.106e-37								Family of unknown function (DUF5906) [PF19263.5]; D5 N terminal like [PF08706.16]					VOG24333	sp|Q5UQ22|YL207_MIMIV Putative helicase L207/L206; Xh	Xh	0	FALSE	F
142_P35505_123_S18_L001_171006_24	all_viruses_combined_min10000_nodups_exact_numbered_derepspec	142_P35505_123_S18_L001_171006	24	18930	19436	1	E																								0	FALSE	F
142_P35505_123_S18_L001_171006_25	all_viruses_combined_min10000_nodups_exact_numbered_derepspec	142_P35505_123_S18_L001_171006	25	19578	19769	1	E																								0	FALSE	F
1430_P35505_123_S18_L001_27_length_148318_cov_190||full_1	all_viruses_combined_min10000_nodups_exact_numbered_derepspec	1430_P35505_123_S18_L001_27_length_148318_cov_190||full	1	1	1122	1	D																Family of unknown function (DUF5722) [PF18989.5]								0	FALSE	TF
1430_P35505_123_S18_L001_27_length_148318_cov_190||full_2	all_viruses_combined_min10000_nodups_exact_numbered_derepspec	1430_P35505_123_S18_L001_27_length_148318_cov_190||full	2	1191	1838	1	D			YP_010776922.1	YP_010776922.1 putative ankyrin repeat protein [Acanthamoeba polyphaga mimivirus]	FALSE	0.242	69	5.106e-12								Ankyrin repeats (3 copies) [PF12796.13]; KRIT1 ankyrin-repeats domain [PF24521.2]; Ankyrin repeats (many copies) [PF13637.12]; Ankyrin repeats (many copies) [PF13857.12]								0	FALSE	TF
1430_P35505_123_S18_L001_27_length_148318_cov_190||full_3	all_viruses_combined_min10000_nodups_exact_numbered_derepspec	1430_P35505_123_S18_L001_27_length_148318_cov_190||full	3	1937	2122	-1	E																								0	FALSE	TF
1430_P35505_123_S18_L001_27_length_148318_cov_190||full_4	all_viruses_combined_min10000_nodups_exact_numbered_derepspec	1430_P35505_123_S18_L001_27_length_148318_cov_190||full	4	2174	2572	1	E																								0	FALSE	TF
1430_P35505_123_S18_L001_27_length_148318_cov_190||full_5	all_viruses_combined_min10000_nodups_exact_numbered_derepspec	1430_P35505_123_S18_L001_27_length_148318_cov_190||full	5	2894	3250	1	E																								0	FALSE	TF
1430_P35505_123_S18_L001_27_length_148318_cov_190||full_6	all_viruses_combined_min10000_nodups_exact_numbered_derepspec	1430_P35505_123_S18_L001_27_length_148318_cov_190||full	6	3278	3826	-1	E																								0	FALSE	TF
1430_P35505_123_S18_L001_27_length_148318_cov_190||full_7	all_viruses_combined_min10000_nodups_exact_numbered_derepspec	1430_P35505_123_S18_L001_27_length_148318_cov_190||full	7	3938	4204	-1	E																								0	FALSE	TF
1430_P35505_123_S18_L001_27_length_148318_cov_190||full_8	all_viruses_combined_min10000_nodups_exact_numbered_derepspec	1430_P35505_123_S18_L001_27_length_148318_cov_190||full	8	4241	4708	1	E																								0	FALSE	TF
1430_P35505_123_S18_L001_27_length_148318_cov_190||full_9	all_viruses_combined_min10000_nodups_exact_numbered_derepspec	1430_P35505_123_S18_L001_27_length_148318_cov_190||full	9	4854	6296	1	C	K07496	putative transposase	YP_010804353.1	YP_010804353.1 hypothetical protein QKU58_gp012 [Pyramimonas orientalis virus]	FALSE	0.282	186	2.126e-48								Cas12f1-like, TNB domain [PF07282.18]; Probable transposase [PF01385.25]; Helix-turn-helix domain [PF12323.14]					VOG31648	sp|P54992|YSNA_STRPR Putative RNA-guided DNA endonuclease; Xr	Xr	0	TRUE	VTF
1430_P35505_123_S18_L001_27_length_148318_cov_190||full_10	all_viruses_combined_min10000_nodups_exact_numbered_derepspec	1430_P35505_123_S18_L001_27_length_148318_cov_190||full	10	6375	6467	1	E																								0	FALSE	T
1430_P35505_123_S18_L001_27_length_148318_cov_190||full_11	all_viruses_combined_min10000_nodups_exact_numbered_derepspec	1430_P35505_123_S18_L001_27_length_148318_cov_190||full	11	6460	7239	-1	E																								0	FALSE	T
1430_P35505_123_S18_L001_27_length_148318_cov_190||full_12	all_viruses_combined_min10000_nodups_exact_numbered_derepspec	1430_P35505_123_S18_L001_27_length_148318_cov_190||full	12	7209	7406	-1	E																								0	FALSE	T
1430_P35505_123_S18_L001_27_length_148318_cov_190||full_13	all_viruses_combined_min10000_nodups_exact_numbered_derepspec	1430_P35505_123_S18_L001_27_length_148318_cov_190||full	13	7466	8191	1	E																								0	FALSE	T
1430_P35505_123_S18_L001_27_length_148318_cov_190||full_14	all_viruses_combined_min10000_nodups_exact_numbered_derepspec	1430_P35505_123_S18_L001_27_length_148318_cov_190||full	14	8188	8511	-1	E																								0	FALSE	T
1430_P35505_123_S18_L001_27_length_148318_cov_190||full_15	all_viruses_combined_min10000_nodups_exact_numbered_derepspec	1430_P35505_123_S18_L001_27_length_148318_cov_190||full	15	8856	9155	1	E																								0	FALSE	T
1430_P35505_123_S18_L001_27_length_148318_cov_190||full_16	all_viruses_combined_min10000_nodups_exact_numbered_derepspec	1430_P35505_123_S18_L001_27_length_148318_cov_190||full	16	9071	9400	-1	E																								0	FALSE	T
1430_P35505_123_S18_L001_27_length_148318_cov_190||full_17	all_viruses_combined_min10000_nodups_exact_numbered_derepspec	1430_P35505_123_S18_L001_27_length_148318_cov_190||full	17	9451	10029	1	E																								0	FALSE	T
1430_P35505_123_S18_L001_27_length_148318_cov_190||full_18	all_viruses_combined_min10000_nodups_exact_numbered_derepspec	1430_P35505_123_S18_L001_27_length_148318_cov_190||full	18	10074	11243	1	E																								0	FALSE	T
1430_P35505_123_S18_L001_27_length_148318_cov_190||full_19	all_viruses_combined_min10000_nodups_exact_numbered_derepspec	1430_P35505_123_S18_L001_27_length_148318_cov_190||full	19	11233	12045	-1	E																								0	FALSE	T
1430_P35505_123_S18_L001_27_length_148318_cov_190||full_20	all_viruses_combined_min10000_nodups_exact_numbered_derepspec	1430_P35505_123_S18_L001_27_length_148318_cov_190||full	20	12038	12361	-1	E																								0	FALSE	T
1430_P35505_123_S18_L001_27_length_148318_cov_190||full_21	all_viruses_combined_min10000_nodups_exact_numbered_derepspec	1430_P35505_123_S18_L001_27_length_148318_cov_190||full	21	12345	12764	-1	E																								0	FALSE	T
1430_P35505_123_S18_L001_27_length_148318_cov_190||full_22	all_viruses_combined_min10000_nodups_exact_numbered_derepspec	1430_P35505_123_S18_L001_27_length_148318_cov_190||full	22	12852	13346	1	E																								0	FALSE	T
1430_P35505_123_S18_L001_27_length_148318_cov_190||full_23	all_viruses_combined_min10000_nodups_exact_numbered_derepspec	1430_P35505_123_S18_L001_27_length_148318_cov_190||full	23	13383	13559	1	E																								0	FALSE	T
1430_P35505_123_S18_L001_27_length_148318_cov_190||full_24	all_viruses_combined_min10000_nodups_exact_numbered_derepspec	1430_P35505_123_S18_L001_27_length_148318_cov_190||full	24	13575	14753	-1	E																								0	FALSE	T
1430_P35505_123_S18_L001_27_length_148318_cov_190||full_25	all_viruses_combined_min10000_nodups_exact_numbered_derepspec	1430_P35505_123_S18_L001_27_length_148318_cov_190||full	25	14782	15516	-1	E																								0	FALSE	T
1430_P35505_123_S18_L001_27_length_148318_cov_190||full_26	all_viruses_combined_min10000_nodups_exact_numbered_derepspec	1430_P35505_123_S18_L001_27_length_148318_cov_190||full	26	15513	15905	-1	E																								0	FALSE	T
1430_P35505_123_S18_L001_27_length_148318_cov_190||full_27	all_viruses_combined_min10000_nodups_exact_numbered_derepspec	1430_P35505_123_S18_L001_27_length_148318_cov_190||full	27	15940	16611	1	E																								0	FALSE	T
1430_P35505_123_S18_L001_27_length_148318_cov_190||full_28	all_viruses_combined_min10000_nodups_exact_numbered_derepspec	1430_P35505_123_S18_L001_27_length_148318_cov_190||full	28	16638	16802	1	E																								0	FALSE	T
1430_P35505_123_S18_L001_27_length_148318_cov_190||full_29	all_viruses_combined_min10000_nodups_exact_numbered_derepspec	1430_P35505_123_S18_L001_27_length_148318_cov_190||full	29	16945	17583	1	E																								0	FALSE	T
1430_P35505_123_S18_L001_27_length_148318_cov_190||full_30	all_viruses_combined_min10000_nodups_exact_numbered_derepspec	1430_P35505_123_S18_L001_27_length_148318_cov_190||full	30	17576	18709	1	E																								0	FALSE	T
1430_P35505_123_S18_L001_27_length_148318_cov_190||full_31	all_viruses_combined_min10000_nodups_exact_numbered_derepspec	1430_P35505_123_S18_L001_27_length_148318_cov_190||full	31	18669	19397	-1	E																								0	FALSE	T
1430_P35505_123_S18_L001_27_length_148318_cov_190||full_32	all_viruses_combined_min10000_nodups_exact_numbered_derepspec	1430_P35505_123_S18_L001_27_length_148318_cov_190||full	32	19446	19778	-1	E																								0	FALSE	T
1430_P35505_123_S18_L001_27_length_148318_cov_190||full_33	all_viruses_combined_min10000_nodups_exact_numbered_derepspec	1430_P35505_123_S18_L001_27_length_148318_cov_190||full	33	19781	20149	-1	E																								0	FALSE	T
1430_P35505_123_S18_L001_27_length_148318_cov_190||full_34	all_viruses_combined_min10000_nodups_exact_numbered_derepspec	1430_P35505_123_S18_L001_27_length_148318_cov_190||full	34	20146	24027	-1	E																								0	FALSE	T
1430_P35505_123_S18_L001_27_length_148318_cov_190||full_35	all_viruses_combined_min10000_nodups_exact_numbered_derepspec	1430_P35505_123_S18_L001_27_length_148318_cov_190||full	35	24090	24752	1	E																								0	FALSE	T
1430_P35505_123_S18_L001_27_length_148318_cov_190||full_36	all_viruses_combined_min10000_nodups_exact_numbered_derepspec	1430_P35505_123_S18_L001_27_length_148318_cov_190||full	36	24691	25134	1	E																								0	FALSE	T
1430_P35505_123_S18_L001_27_length_148318_cov_190||full_37	all_viruses_combined_min10000_nodups_exact_numbered_derepspec	1430_P35505_123_S18_L001_27_length_148318_cov_190||full	37	25140	26066	-1	D																Cellulase (glycosyl hydrolase family 5) [PF00150.24]	GH5; GH5_5	GH5 endo-beta-1,4-glucanase / cellulase (EC 3.2.1.4); endo-beta-1,4-xylanase (EC 3.2.1.8); beta-glucosidase (EC 3.2.1.21); beta-mannosidase (EC 3.2.1.25); beta-glucosylceramidase (EC 3.2.1.45); glucan beta-1,3-glucosidase (EC 3.2.1.58); exo-beta-1,4-glucanase / cellodextrinase (EC 3.2.1.74); glucan endo-1,6-beta-glucosidase (EC 3.2.1.75); mannan endo-beta-1,4-mannosidase (EC 3.2.1.78); cellulose beta-1,4-cellobiosidase (EC 3.2.1.91); steryl beta-glucosidase (EC 3.2.1.104); endoglycoceramidase (EC 3.2.1.123); beta-primeverosidase (EC 3.2.1.149); xyloglucan-specific endo-beta-1,4-glucanase (EC 3.2.1.151); endo-beta-1,6-galactanase (EC 3.2.1.164); beta-1,3-mannanase (EC 3.2.1.-); arabinoxylan-specific endo-beta-1,4-xylanase (EC 3.2.1.-); mannan transglycosylase (EC 2.4.1.-); lichenase / endo-beta-1,3-1,4-glucanase (EC 3.2.1.73); beta-glycosidase (EC 3.2.1.-); endo-beta-1,3-glucanase / laminarinase (EC 3.2.1.39); beta-N-acetylhexosaminidase (EC 3.2.1.52); chitosanase (EC 3.2.1.132); beta-D-galactofuranosidase (EC 3.2.1.146); beta-galactosylceramidase (EC 3.2.1.46); ; beta-rutinosidase /alpha-L-rhamnose-(1,6)-beta-D-glucosidase (EC 3.2.1.-); alpha-L-arabinofuranosidase (EC 3.2.1.55); glucomannan-specific endo-beta-1,4-glucanase (EC 3.2.1.-); hesperidin 6-O-alpha-L-rhamnosyl-beta-glucosidase (EC 3.2.1.168)	3.2.1.123,3.2.1.25,3.2.1.4,3.2.1.75; 3.2.1.4	GH5_5.hmm				0	FALSE	MKET
1430_P35505_123_S18_L001_27_length_148318_cov_190||full_38	all_viruses_combined_min10000_nodups_exact_numbered_derepspec	1430_P35505_123_S18_L001_27_length_148318_cov_190||full	38	26107	26463	-1	E																								0	FALSE	T
1430_P35505_123_S18_L001_27_length_148318_cov_190||full_39	all_viruses_combined_min10000_nodups_exact_numbered_derepspec	1430_P35505_123_S18_L001_27_length_148318_cov_190||full	39	26530	27054	1	E																								0	FALSE	T
1430_P35505_123_S18_L001_27_length_148318_cov_190||full_40	all_viruses_combined_min10000_nodups_exact_numbered_derepspec	1430_P35505_123_S18_L001_27_length_148318_cov_190||full	40	27047	28201	-1	E																								0	FALSE	T
1430_P35505_123_S18_L001_27_length_148318_cov_190||full_41	all_viruses_combined_min10000_nodups_exact_numbered_derepspec	1430_P35505_123_S18_L001_27_length_148318_cov_190||full	41	28284	28907	1	D			YP_010780883.1	YP_010780883.1 rab family small GTPase [Tupanvirus deep ocean]	FALSE	0.381	132	8.648e-34								Ras family [PF00071.28]; Ras of Complex, Roc, domain of DAPkinase [PF08477.19]; ADP-ribosylation factor family [PF00025.27]; Gtr1/RagA G protein conserved region [PF04670.18]					VOG26322	sp|Q5UQ27|RABL_MIMIV Probable Rab-related GTPase; Xh	Xh	0	FALSE	T
1430_P35505_123_S18_L001_27_length_148318_cov_190||full_42	all_viruses_combined_min10000_nodups_exact_numbered_derepspec	1430_P35505_123_S18_L001_27_length_148318_cov_190||full	42	28887	29186	-1	E																								0	FALSE	T
1430_P35505_123_S18_L001_27_length_148318_cov_190||full_43	all_viruses_combined_min10000_nodups_exact_numbered_derepspec	1430_P35505_123_S18_L001_27_length_148318_cov_190||full	43	29216	30028	-1	E																								0	FALSE	T
1430_P35505_123_S18_L001_27_length_148318_cov_190||full_44	all_viruses_combined_min10000_nodups_exact_numbered_derepspec	1430_P35505_123_S18_L001_27_length_148318_cov_190||full	44	30057	30842	-1	E																								0	FALSE	T
1430_P35505_123_S18_L001_27_length_148318_cov_190||full_45	all_viruses_combined_min10000_nodups_exact_numbered_derepspec	1430_P35505_123_S18_L001_27_length_148318_cov_190||full	45	30896	31744	-1	E																								0	FALSE	T
1430_P35505_123_S18_L001_27_length_148318_cov_190||full_46	all_viruses_combined_min10000_nodups_exact_numbered_derepspec	1430_P35505_123_S18_L001_27_length_148318_cov_190||full	46	32339	32665	1	E																								0	FALSE	T
1430_P35505_123_S18_L001_27_length_148318_cov_190||full_47	all_viruses_combined_min10000_nodups_exact_numbered_derepspec	1430_P35505_123_S18_L001_27_length_148318_cov_190||full	47	32756	33079	-1	E																								0	FALSE	T
1430_P35505_123_S18_L001_27_length_148318_cov_190||full_48	all_viruses_combined_min10000_nodups_exact_numbered_derepspec	1430_P35505_123_S18_L001_27_length_148318_cov_190||full	48	33236	33484	-1	E																								0	FALSE	T
1430_P35505_123_S18_L001_27_length_148318_cov_190||full_49	all_viruses_combined_min10000_nodups_exact_numbered_derepspec	1430_P35505_123_S18_L001_27_length_148318_cov_190||full	49	33601	33897	1	E																								0	FALSE	T
1430_P35505_123_S18_L001_27_length_148318_cov_190||full_50	all_viruses_combined_min10000_nodups_exact_numbered_derepspec	1430_P35505_123_S18_L001_27_length_148318_cov_190||full	50	33892	34815	-1	C	K03120	transcription initiation factor TFIID TATA-box-binding protein														Transcription factor TFIID (or TATA-binding protein, TBP) [PF00352.27]								0	FALSE	T
1430_P35505_123_S18_L001_27_length_148318_cov_190||full_51	all_viruses_combined_min10000_nodups_exact_numbered_derepspec	1430_P35505_123_S18_L001_27_length_148318_cov_190||full	51	34901	35365	1	E																								0	FALSE	T
1430_P35505_123_S18_L001_27_length_148318_cov_190||full_52	all_viruses_combined_min10000_nodups_exact_numbered_derepspec	1430_P35505_123_S18_L001_27_length_148318_cov_190||full	52	35246	35656	-1	E																								0	FALSE	T
1430_P35505_123_S18_L001_27_length_148318_cov_190||full_53	all_viruses_combined_min10000_nodups_exact_numbered_derepspec	1430_P35505_123_S18_L001_27_length_148318_cov_190||full	53	35628	36455	-1	E																								0	FALSE	T
1430_P35505_123_S18_L001_27_length_148318_cov_190||full_54	all_viruses_combined_min10000_nodups_exact_numbered_derepspec	1430_P35505_123_S18_L001_27_length_148318_cov_190||full	54	36541	37344	-1	E																								0	FALSE	T
1430_P35505_123_S18_L001_27_length_148318_cov_190||full_55	all_viruses_combined_min10000_nodups_exact_numbered_derepspec	1430_P35505_123_S18_L001_27_length_148318_cov_190||full	55	37395	38357	-1	E																								0	FALSE	T
1430_P35505_123_S18_L001_27_length_148318_cov_190||full_56	all_viruses_combined_min10000_nodups_exact_numbered_derepspec	1430_P35505_123_S18_L001_27_length_148318_cov_190||full	56	38455	38754	1	E																								0	FALSE	T
1430_P35505_123_S18_L001_27_length_148318_cov_190||full_57	all_viruses_combined_min10000_nodups_exact_numbered_derepspec	1430_P35505_123_S18_L001_27_length_148318_cov_190||full	57	38819	39400	-1	E																								0	FALSE	T
1430_P35505_123_S18_L001_27_length_148318_cov_190||full_58	all_viruses_combined_min10000_nodups_exact_numbered_derepspec	1430_P35505_123_S18_L001_27_length_148318_cov_190||full	58	39464	40555	1	D			YP_010803906.1	YP_010803906.1 peptidase S8 subtilisin-related protein [Fadolivirus algeromassiliense]	FALSE	0.366	147	1.121e-36	MER0967972	S08A	MER0967972 - subfamily S8A unassigned peptidases (Pseudoalteromonas luteoviolacea) [S08.UPA]#S08A#{peptidase unit: 129-389}~source V4HUW2~	FALSE	0.506	246	2.624e-70	Subtilase family [PF00082.27]					VOG25055	sp|P29139|ISP_PAEPO Intracellular serine protease; Xh	Xh	0	FALSE	PT
1430_P35505_123_S18_L001_27_length_148318_cov_190||full_59	all_viruses_combined_min10000_nodups_exact_numbered_derepspec	1430_P35505_123_S18_L001_27_length_148318_cov_190||full	59	40535	41041	-1	E																								0	FALSE	T
1430_P35505_123_S18_L001_27_length_148318_cov_190||full_60	all_viruses_combined_min10000_nodups_exact_numbered_derepspec	1430_P35505_123_S18_L001_27_length_148318_cov_190||full	60	41162	41758	-1	E																								0	FALSE	T
1430_P35505_123_S18_L001_27_length_148318_cov_190||full_61	all_viruses_combined_min10000_nodups_exact_numbered_derepspec	1430_P35505_123_S18_L001_27_length_148318_cov_190||full	61	41869	42072	-1	E																								0	FALSE	T
1430_P35505_123_S18_L001_27_length_148318_cov_190||full_62	all_viruses_combined_min10000_nodups_exact_numbered_derepspec	1430_P35505_123_S18_L001_27_length_148318_cov_190||full	62	42175	43065	-1	E																								0	FALSE	T
1430_P35505_123_S18_L001_27_length_148318_cov_190||full_63	all_viruses_combined_min10000_nodups_exact_numbered_derepspec	1430_P35505_123_S18_L001_27_length_148318_cov_190||full	63	43138	43920	-1	E																								0	FALSE	T
1430_P35505_123_S18_L001_27_length_148318_cov_190||full_64	all_viruses_combined_min10000_nodups_exact_numbered_derepspec	1430_P35505_123_S18_L001_27_length_148318_cov_190||full	64	43889	45559	-1	E																								0	FALSE	T
1430_P35505_123_S18_L001_27_length_148318_cov_190||full_65	all_viruses_combined_min10000_nodups_exact_numbered_derepspec	1430_P35505_123_S18_L001_27_length_148318_cov_190||full	65	45598	47181	-1	E																								0	FALSE	T
1430_P35505_123_S18_L001_27_length_148318_cov_190||full_66	all_viruses_combined_min10000_nodups_exact_numbered_derepspec	1430_P35505_123_S18_L001_27_length_148318_cov_190||full	66	47129	47665	-1	E																								0	FALSE	T
1430_P35505_123_S18_L001_27_length_148318_cov_190||full_67	all_viruses_combined_min10000_nodups_exact_numbered_derepspec	1430_P35505_123_S18_L001_27_length_148318_cov_190||full	67	47908	49416	1	D			YP_010781034.1	YP_010781034.1 putative SNF1-related protein kinase catalytic subunit alpha KIN11-like [Tupanvirus deep ocean]	FALSE	0.319	144	1.468e-34								Protein kinase domain [PF00069.31]; Protein tyrosine and serine/threonine kinase [PF07714.23]; Kinase-like [PF14531.12]; Lipopolysaccharide kinase (Kdo/WaaP) family [PF06293.20]; ABC1 atypical kinase-like domain [PF03109.22]					VOG37995	sp|Q5UNT1|YL673_MIMIV Putative serine/threonine-protein kinase L673; Xh	Xh	0	FALSE	T
1430_P35505_123_S18_L001_27_length_148318_cov_190||full_68	all_viruses_combined_min10000_nodups_exact_numbered_derepspec	1430_P35505_123_S18_L001_27_length_148318_cov_190||full	68	49404	51761	-1	E																								0	FALSE	T
1430_P35505_123_S18_L001_27_length_148318_cov_190||full_69	all_viruses_combined_min10000_nodups_exact_numbered_derepspec	1430_P35505_123_S18_L001_27_length_148318_cov_190||full	69	51790	55290	-1	E																								0	FALSE	T
1430_P35505_123_S18_L001_27_length_148318_cov_190||full_70	all_viruses_combined_min10000_nodups_exact_numbered_derepspec	1430_P35505_123_S18_L001_27_length_148318_cov_190||full	70	55330	55776	1	D																DNA primase small subunit [PF01896.25]								0	FALSE	T
1430_P35505_123_S18_L001_27_length_148318_cov_190||full_71	all_viruses_combined_min10000_nodups_exact_numbered_derepspec	1430_P35505_123_S18_L001_27_length_148318_cov_190||full	71	55821	56087	1	E																								0	FALSE	T
1430_P35505_123_S18_L001_27_length_148318_cov_190||full_72	all_viruses_combined_min10000_nodups_exact_numbered_derepspec	1430_P35505_123_S18_L001_27_length_148318_cov_190||full	72	56233	56913	1	C	K07450	putative resolvase	YP_010804354.1	YP_010804354.1 hypothetical protein QKU58_gp013 [Pyramimonas orientalis virus]	FALSE	0.395	115	2.093e-27								Resolvase, N terminal domain [PF00239.26]					VOG23609	sp|Q60329|Y014_METJA Uncharacterized protein MJ0014; Xu	Xu	0	FALSE	T
1430_P35505_123_S18_L001_27_length_148318_cov_190||full_73	all_viruses_combined_min10000_nodups_exact_numbered_derepspec	1430_P35505_123_S18_L001_27_length_148318_cov_190||full	73	56864	58042	1	C	K07496	putative transposase	YP_010804353.1	YP_010804353.1 hypothetical protein QKU58_gp012 [Pyramimonas orientalis virus]	FALSE	0.249	118	7.834e-27								Cas12f1-like, TNB domain [PF07282.18]; Probable transposase [PF01385.25]					VOG31648	sp|P54992|YSNA_STRPR Putative RNA-guided DNA endonuclease; Xr	Xr	0	TRUE	VT
1430_P35505_123_S18_L001_27_length_148318_cov_190||full_74	all_viruses_combined_min10000_nodups_exact_numbered_derepspec	1430_P35505_123_S18_L001_27_length_148318_cov_190||full	74	58177	58845	1	E																								0	FALSE	T
1430_P35505_123_S18_L001_27_length_148318_cov_190||full_75	all_viruses_combined_min10000_nodups_exact_numbered_derepspec	1430_P35505_123_S18_L001_27_length_148318_cov_190||full	75	59458	60114	1	E																								0	FALSE	T
1430_P35505_123_S18_L001_27_length_148318_cov_190||full_76	all_viruses_combined_min10000_nodups_exact_numbered_derepspec	1430_P35505_123_S18_L001_27_length_148318_cov_190||full	76	60155	60325	1	E																								0	FALSE	T
1430_P35505_123_S18_L001_27_length_148318_cov_190||full_77	all_viruses_combined_min10000_nodups_exact_numbered_derepspec	1430_P35505_123_S18_L001_27_length_148318_cov_190||full	77	60361	61470	1	E																								0	FALSE	T
1430_P35505_123_S18_L001_27_length_148318_cov_190||full_78	all_viruses_combined_min10000_nodups_exact_numbered_derepspec	1430_P35505_123_S18_L001_27_length_148318_cov_190||full	78	61567	62226	1	E																								0	FALSE	T
1430_P35505_123_S18_L001_27_length_148318_cov_190||full_79	all_viruses_combined_min10000_nodups_exact_numbered_derepspec	1430_P35505_123_S18_L001_27_length_148318_cov_190||full	79	62223	63644	-1	E																								0	FALSE	T
1430_P35505_123_S18_L001_27_length_148318_cov_190||full_80	all_viruses_combined_min10000_nodups_exact_numbered_derepspec	1430_P35505_123_S18_L001_27_length_148318_cov_190||full	80	63701	64489	-1	E																								0	FALSE	T
1430_P35505_123_S18_L001_27_length_148318_cov_190||full_81	all_viruses_combined_min10000_nodups_exact_numbered_derepspec	1430_P35505_123_S18_L001_27_length_148318_cov_190||full	81	64507	64800	-1	E																								0	FALSE	T
1430_P35505_123_S18_L001_27_length_148318_cov_190||full_82	all_viruses_combined_min10000_nodups_exact_numbered_derepspec	1430_P35505_123_S18_L001_27_length_148318_cov_190||full	82	64797	65573	-1	D																Protein rolling stone [PF21534.2]								0	FALSE	T
1430_P35505_123_S18_L001_27_length_148318_cov_190||full_83	all_viruses_combined_min10000_nodups_exact_numbered_derepspec	1430_P35505_123_S18_L001_27_length_148318_cov_190||full	83	65583	66959	1	E																								0	FALSE	T
1430_P35505_123_S18_L001_27_length_148318_cov_190||full_84	all_viruses_combined_min10000_nodups_exact_numbered_derepspec	1430_P35505_123_S18_L001_27_length_148318_cov_190||full	84	67128	70697	1	E																								0	FALSE	T
1430_P35505_123_S18_L001_27_length_148318_cov_190||full_85	all_viruses_combined_min10000_nodups_exact_numbered_derepspec	1430_P35505_123_S18_L001_27_length_148318_cov_190||full	85	70709	75019	1	E																								0	FALSE	T
1430_P35505_123_S18_L001_27_length_148318_cov_190||full_86	all_viruses_combined_min10000_nodups_exact_numbered_derepspec	1430_P35505_123_S18_L001_27_length_148318_cov_190||full	86	75564	76631	1	E																								0	FALSE	T
1430_P35505_123_S18_L001_27_length_148318_cov_190||full_87	all_viruses_combined_min10000_nodups_exact_numbered_derepspec	1430_P35505_123_S18_L001_27_length_148318_cov_190||full	87	76624	76740	1	E																								0	FALSE	T
1430_P35505_123_S18_L001_27_length_148318_cov_190||full_88	all_viruses_combined_min10000_nodups_exact_numbered_derepspec	1430_P35505_123_S18_L001_27_length_148318_cov_190||full	88	77046	77225	-1	E																								0	FALSE	T
1430_P35505_123_S18_L001_27_length_148318_cov_190||full_89	all_viruses_combined_min10000_nodups_exact_numbered_derepspec	1430_P35505_123_S18_L001_27_length_148318_cov_190||full	89	77460	77798	1	E																								0	FALSE	T
1430_P35505_123_S18_L001_27_length_148318_cov_190||full_90	all_viruses_combined_min10000_nodups_exact_numbered_derepspec	1430_P35505_123_S18_L001_27_length_148318_cov_190||full	90	78198	78299	-1	E																								0	FALSE	T
1430_P35505_123_S18_L001_27_length_148318_cov_190||full_91	all_viruses_combined_min10000_nodups_exact_numbered_derepspec	1430_P35505_123_S18_L001_27_length_148318_cov_190||full	91	79046	79303	1	E																								0	FALSE	T
1430_P35505_123_S18_L001_27_length_148318_cov_190||full_92	all_viruses_combined_min10000_nodups_exact_numbered_derepspec	1430_P35505_123_S18_L001_27_length_148318_cov_190||full	92	79400	82894	-1	E																								0	FALSE	T
1430_P35505_123_S18_L001_27_length_148318_cov_190||full_93	all_viruses_combined_min10000_nodups_exact_numbered_derepspec	1430_P35505_123_S18_L001_27_length_148318_cov_190||full	93	82937	84955	-1	E																								0	FALSE	T
1430_P35505_123_S18_L001_27_length_148318_cov_190||full_94	all_viruses_combined_min10000_nodups_exact_numbered_derepspec	1430_P35505_123_S18_L001_27_length_148318_cov_190||full	94	85056	85634	1	E																								0	FALSE	T
1430_P35505_123_S18_L001_27_length_148318_cov_190||full_95	all_viruses_combined_min10000_nodups_exact_numbered_derepspec	1430_P35505_123_S18_L001_27_length_148318_cov_190||full	95	85735	86334	1	E																								0	FALSE	T
1430_P35505_123_S18_L001_27_length_148318_cov_190||full_96	all_viruses_combined_min10000_nodups_exact_numbered_derepspec	1430_P35505_123_S18_L001_27_length_148318_cov_190||full	96	86331	89954	-1	E																								0	FALSE	T
1430_P35505_123_S18_L001_27_length_148318_cov_190||full_97	all_viruses_combined_min10000_nodups_exact_numbered_derepspec	1430_P35505_123_S18_L001_27_length_148318_cov_190||full	97	90034	90531	1	E																								0	FALSE	T
1430_P35505_123_S18_L001_27_length_148318_cov_190||full_98	all_viruses_combined_min10000_nodups_exact_numbered_derepspec	1430_P35505_123_S18_L001_27_length_148318_cov_190||full	98	90479	91117	1	E																								0	FALSE	T
1430_P35505_123_S18_L001_27_length_148318_cov_190||full_99	all_viruses_combined_min10000_nodups_exact_numbered_derepspec	1430_P35505_123_S18_L001_27_length_148318_cov_190||full	99	91104	91490	1	E																								0	FALSE	T
1430_P35505_123_S18_L001_27_length_148318_cov_190||full_100	all_viruses_combined_min10000_nodups_exact_numbered_derepspec	1430_P35505_123_S18_L001_27_length_148318_cov_190||full	100	91517	91726	1	E																								0	FALSE	T
1430_P35505_123_S18_L001_27_length_148318_cov_190||full_101	all_viruses_combined_min10000_nodups_exact_numbered_derepspec	1430_P35505_123_S18_L001_27_length_148318_cov_190||full	101	91752	94745	1	E																								0	FALSE	T
1430_P35505_123_S18_L001_27_length_148318_cov_190||full_102	all_viruses_combined_min10000_nodups_exact_numbered_derepspec	1430_P35505_123_S18_L001_27_length_148318_cov_190||full	102	94742	94999	1	E																								0	FALSE	T
1430_P35505_123_S18_L001_27_length_148318_cov_190||full_103	all_viruses_combined_min10000_nodups_exact_numbered_derepspec	1430_P35505_123_S18_L001_27_length_148318_cov_190||full	103	95373	96374	-1	E																								0	FALSE	T
1430_P35505_123_S18_L001_27_length_148318_cov_190||full_104	all_viruses_combined_min10000_nodups_exact_numbered_derepspec	1430_P35505_123_S18_L001_27_length_148318_cov_190||full	104	96371	96940	-1	E																								0	FALSE	T
1430_P35505_123_S18_L001_27_length_148318_cov_190||full_105	all_viruses_combined_min10000_nodups_exact_numbered_derepspec	1430_P35505_123_S18_L001_27_length_148318_cov_190||full	105	97035	98120	1	E																								0	FALSE	T
1430_P35505_123_S18_L001_27_length_148318_cov_190||full_106	all_viruses_combined_min10000_nodups_exact_numbered_derepspec	1430_P35505_123_S18_L001_27_length_148318_cov_190||full	106	98106	98867	-1	D			YP_009507574.1	YP_009507574.1 B-family DNA polymerase [Heterosigma akashiwo virus 01]	FALSE	0.242	72	7.315e-13								DNA polymerase family B [PF00136.26]								0	FALSE	T
1430_P35505_123_S18_L001_27_length_148318_cov_190||full_107	all_viruses_combined_min10000_nodups_exact_numbered_derepspec	1430_P35505_123_S18_L001_27_length_148318_cov_190||full	107	98913	100916	-1	D			YP_073778.1	YP_073778.1 DNA polymerase catalytic subunit [Human betaherpesvirus 7]	FALSE	0.198	81	3.293e-14								DNA polymerase family B, exonuclease domain [PF03104.25]; DNA polymerase family B [PF00136.26]					VOG42709	sp|Q38087|DPOL_BPR69 DNA-directed DNA polymerase; XhXr	Xr;Xh	0	FALSE	VT
1430_P35505_123_S18_L001_27_length_148318_cov_190||full_108	all_viruses_combined_min10000_nodups_exact_numbered_derepspec	1430_P35505_123_S18_L001_27_length_148318_cov_190||full	108	101015	101401	1	E																								0	FALSE	T
1430_P35505_123_S18_L001_27_length_148318_cov_190||full_109	all_viruses_combined_min10000_nodups_exact_numbered_derepspec	1430_P35505_123_S18_L001_27_length_148318_cov_190||full	109	101412	102212	-1	E																								0	FALSE	T
1430_P35505_123_S18_L001_27_length_148318_cov_190||full_110	all_viruses_combined_min10000_nodups_exact_numbered_derepspec	1430_P35505_123_S18_L001_27_length_148318_cov_190||full	110	102267	102833	1	E																								0	FALSE	T
1430_P35505_123_S18_L001_27_length_148318_cov_190||full_111	all_viruses_combined_min10000_nodups_exact_numbered_derepspec	1430_P35505_123_S18_L001_27_length_148318_cov_190||full	111	103210	104466	-1	C	K07496	putative transposase	YP_010778817.1	YP_010778817.1 putative transposase [Bodo saltans virus]	FALSE	0.21	86	2.791e-16								Cas12f1-like, TNB domain [PF07282.18]					VOG57829	REFSEQ hypothetical protein; Xu	Xu	0	FALSE	T
1430_P35505_123_S18_L001_27_length_148318_cov_190||full_112	all_viruses_combined_min10000_nodups_exact_numbered_derepspec	1430_P35505_123_S18_L001_27_length_148318_cov_190||full	112	104704	105780	1	E																								0	FALSE	T
1430_P35505_123_S18_L001_27_length_148318_cov_190||full_113	all_viruses_combined_min10000_nodups_exact_numbered_derepspec	1430_P35505_123_S18_L001_27_length_148318_cov_190||full	113	105774	106673	1	E																								0	FALSE	T
1430_P35505_123_S18_L001_27_length_148318_cov_190||full_114	all_viruses_combined_min10000_nodups_exact_numbered_derepspec	1430_P35505_123_S18_L001_27_length_148318_cov_190||full	114	106691	107716	-1	E																								0	FALSE	T
1430_P35505_123_S18_L001_27_length_148318_cov_190||full_115	all_viruses_combined_min10000_nodups_exact_numbered_derepspec	1430_P35505_123_S18_L001_27_length_148318_cov_190||full	115	107713	109155	-1	C	K07496	putative transposase	YP_010804353.1	YP_010804353.1 hypothetical protein QKU58_gp012 [Pyramimonas orientalis virus]	FALSE	0.287	191	4.109e-50								Cas12f1-like, TNB domain [PF07282.18]; Probable transposase [PF01385.25]; Helix-turn-helix domain [PF12323.14]					VOG31648	sp|P54992|YSNA_STRPR Putative RNA-guided DNA endonuclease; Xr	Xr	0	TRUE	VT
1430_P35505_123_S18_L001_27_length_148318_cov_190||full_116	all_viruses_combined_min10000_nodups_exact_numbered_derepspec	1430_P35505_123_S18_L001_27_length_148318_cov_190||full	116	109313	109609	-1	E																								0	FALSE	T
1430_P35505_123_S18_L001_27_length_148318_cov_190||full_117	all_viruses_combined_min10000_nodups_exact_numbered_derepspec	1430_P35505_123_S18_L001_27_length_148318_cov_190||full	117	109640	110278	-1	E																								0	FALSE	T
1430_P35505_123_S18_L001_27_length_148318_cov_190||full_118	all_viruses_combined_min10000_nodups_exact_numbered_derepspec	1430_P35505_123_S18_L001_27_length_148318_cov_190||full	118	110263	110475	-1	E																								0	FALSE	T
1430_P35505_123_S18_L001_27_length_148318_cov_190||full_119	all_viruses_combined_min10000_nodups_exact_numbered_derepspec	1430_P35505_123_S18_L001_27_length_148318_cov_190||full	119	110523	110837	1	E																								0	FALSE	T
1430_P35505_123_S18_L001_27_length_148318_cov_190||full_120	all_viruses_combined_min10000_nodups_exact_numbered_derepspec	1430_P35505_123_S18_L001_27_length_148318_cov_190||full	120	111111	111809	-1	E																								0	FALSE	T
1430_P35505_123_S18_L001_27_length_148318_cov_190||full_121	all_viruses_combined_min10000_nodups_exact_numbered_derepspec	1430_P35505_123_S18_L001_27_length_148318_cov_190||full	121	112124	112843	-1	E																								0	FALSE	T
1430_P35505_123_S18_L001_27_length_148318_cov_190||full_122	all_viruses_combined_min10000_nodups_exact_numbered_derepspec	1430_P35505_123_S18_L001_27_length_148318_cov_190||full	122	112923	113276	1	E																								0	FALSE	T
1430_P35505_123_S18_L001_27_length_148318_cov_190||full_123	all_viruses_combined_min10000_nodups_exact_numbered_derepspec	1430_P35505_123_S18_L001_27_length_148318_cov_190||full	123	113329	115371	1	E																								0	FALSE	T
1430_P35505_123_S18_L001_27_length_148318_cov_190||full_124	all_viruses_combined_min10000_nodups_exact_numbered_derepspec	1430_P35505_123_S18_L001_27_length_148318_cov_190||full	124	115407	115889	1	E																								0	FALSE	T
1430_P35505_123_S18_L001_27_length_148318_cov_190||full_125	all_viruses_combined_min10000_nodups_exact_numbered_derepspec	1430_P35505_123_S18_L001_27_length_148318_cov_190||full	125	115915	116175	1	E																								0	FALSE	T
1430_P35505_123_S18_L001_27_length_148318_cov_190||full_126	all_viruses_combined_min10000_nodups_exact_numbered_derepspec	1430_P35505_123_S18_L001_27_length_148318_cov_190||full	126	116477	116995	1	E																								0	FALSE	T
1430_P35505_123_S18_L001_27_length_148318_cov_190||full_127	all_viruses_combined_min10000_nodups_exact_numbered_derepspec	1430_P35505_123_S18_L001_27_length_148318_cov_190||full	127	117016	117132	1	E																								0	FALSE	T
1430_P35505_123_S18_L001_27_length_148318_cov_190||full_128	all_viruses_combined_min10000_nodups_exact_numbered_derepspec	1430_P35505_123_S18_L001_27_length_148318_cov_190||full	128	117129	117668	-1	E																								0	FALSE	T
1430_P35505_123_S18_L001_27_length_148318_cov_190||full_129	all_viruses_combined_min10000_nodups_exact_numbered_derepspec	1430_P35505_123_S18_L001_27_length_148318_cov_190||full	129	117712	118569	1	E																								0	FALSE	T
1430_P35505_123_S18_L001_27_length_148318_cov_190||full_130	all_viruses_combined_min10000_nodups_exact_numbered_derepspec	1430_P35505_123_S18_L001_27_length_148318_cov_190||full	130	118571	118900	-1	E																								0	FALSE	T
1430_P35505_123_S18_L001_27_length_148318_cov_190||full_131	all_viruses_combined_min10000_nodups_exact_numbered_derepspec	1430_P35505_123_S18_L001_27_length_148318_cov_190||full	131	118910	119428	-1	E																								0	FALSE	T
1430_P35505_123_S18_L001_27_length_148318_cov_190||full_132	all_viruses_combined_min10000_nodups_exact_numbered_derepspec	1430_P35505_123_S18_L001_27_length_148318_cov_190||full	132	119474	119779	-1	E																								0	FALSE	T
1430_P35505_123_S18_L001_27_length_148318_cov_190||full_133	all_viruses_combined_min10000_nodups_exact_numbered_derepspec	1430_P35505_123_S18_L001_27_length_148318_cov_190||full	133	119791	120513	-1	D																ERCC4 domain [PF02732.21]					VOG67942	REFSEQ ERCC4-type DNA repair nuclease; Xu	Xu	0	FALSE	T
1430_P35505_123_S18_L001_27_length_148318_cov_190||full_134	all_viruses_combined_min10000_nodups_exact_numbered_derepspec	1430_P35505_123_S18_L001_27_length_148318_cov_190||full	134	120631	120810	1	E																								0	FALSE	T
1430_P35505_123_S18_L001_27_length_148318_cov_190||full_135	all_viruses_combined_min10000_nodups_exact_numbered_derepspec	1430_P35505_123_S18_L001_27_length_148318_cov_190||full	135	120727	121392	-1	E																								0	FALSE	T
1430_P35505_123_S18_L001_27_length_148318_cov_190||full_136	all_viruses_combined_min10000_nodups_exact_numbered_derepspec	1430_P35505_123_S18_L001_27_length_148318_cov_190||full	136	121672	122274	-1	E																								0	FALSE	T
1430_P35505_123_S18_L001_27_length_148318_cov_190||full_137	all_viruses_combined_min10000_nodups_exact_numbered_derepspec	1430_P35505_123_S18_L001_27_length_148318_cov_190||full	137	122317	128208	-1	E																								0	FALSE	TF
1430_P35505_123_S18_L001_27_length_148318_cov_190||full_138	all_viruses_combined_min10000_nodups_exact_numbered_derepspec	1430_P35505_123_S18_L001_27_length_148318_cov_190||full	138	128306	128632	1	E																								0	FALSE	TF
1430_P35505_123_S18_L001_27_length_148318_cov_190||full_139	all_viruses_combined_min10000_nodups_exact_numbered_derepspec	1430_P35505_123_S18_L001_27_length_148318_cov_190||full	139	128660	128890	1	E																								0	FALSE	TF
1432_P35505_123_S18_L001_122_length_81195_cov_9||full_1	all_viruses_combined_min10000_nodups_exact_numbered_derepspec	1432_P35505_123_S18_L001_122_length_81195_cov_9||full	1	1	1119	-1	E																								0	FALSE	F
1432_P35505_123_S18_L001_122_length_81195_cov_9||full_2	all_viruses_combined_min10000_nodups_exact_numbered_derepspec	1432_P35505_123_S18_L001_122_length_81195_cov_9||full	2	1583	2788	1	D																ROK family [PF00480.26]								0	FALSE	F
1432_P35505_123_S18_L001_122_length_81195_cov_9||full_3	all_viruses_combined_min10000_nodups_exact_numbered_derepspec	1432_P35505_123_S18_L001_122_length_81195_cov_9||full	3	2795	3523	-1	C	K01560	2-haloacid dehalogenase [EC:3.8.1.2]														Haloacid dehalogenase-like hydrolase [PF13419.12]; haloacid dehalogenase-like hydrolase [PF00702.32]								0	FALSE	F
1432_P35505_123_S18_L001_122_length_81195_cov_9||full_4	all_viruses_combined_min10000_nodups_exact_numbered_derepspec	1432_P35505_123_S18_L001_122_length_81195_cov_9||full	4	4002	5123	1	C	K01181	endo-1,4-beta-xylanase [EC:3.2.1.8]														Glycosyl hydrolase family 10 [PF00331.26]	GH10	GH10 endo-1,4-beta-xylanase (EC 3.2.1.8); endo-1,3-beta-xylanase (EC 3.2.1.32); tomatinase (EC 3.2.1.-); xylan endotransglycosylase (EC 2.4.2.-); endo-beta-1,4-glucanase (EC 3.2.1.4); [retaining] arabinoxylan-specific endo-beta-1,4-xylanase (EC 3.2.1.-); oligosaccharide reducing-end xylanase (EC 3.2.1.156)	2.4.2.-,3.1.1.73,3.2.1.156,3.2.1.37,3.2.1.4,3.2.1.55,3.2.1.8,3.2.1.-	GH10.hmm				0	FALSE	F
1432_P35505_123_S18_L001_122_length_81195_cov_9||full_5	all_viruses_combined_min10000_nodups_exact_numbered_derepspec	1432_P35505_123_S18_L001_122_length_81195_cov_9||full	5	5375	7573	1	D			YP_010783112.1	YP_010783112.1 endonuclease-1 [Tetraselmis virus 1]	FALSE	0.297	81	2.922e-14	MER0035131	S01X	MER0035131 - family S1 unassigned peptidases (Methanosarcina acetivorans) [S01.UPW]#S01X#{peptidase unit: 91-338}~source Q8TKR8~	FALSE	0.538	248	1.499e-66	Endonuclease I [PF04231.19]; Trypsin-like peptidase domain [PF13365.12]								0	FALSE
1432_P35505_123_S18_L001_122_length_81195_cov_9||full_6	all_viruses_combined_min10000_nodups_exact_numbered_derepspec	1432_P35505_123_S18_L001_122_length_81195_cov_9||full	6	7668	8519	1	E																								0	FALSE
1432_P35505_123_S18_L001_122_length_81195_cov_9||full_7	all_viruses_combined_min10000_nodups_exact_numbered_derepspec	1432_P35505_123_S18_L001_122_length_81195_cov_9||full	7	8549	9913	1	E																								0	FALSE
1432_P35505_123_S18_L001_122_length_81195_cov_9||full_8	all_viruses_combined_min10000_nodups_exact_numbered_derepspec	1432_P35505_123_S18_L001_122_length_81195_cov_9||full	8	9910	11382	1	E																								0	FALSE
1432_P35505_123_S18_L001_122_length_81195_cov_9||full_9	all_viruses_combined_min10000_nodups_exact_numbered_derepspec	1432_P35505_123_S18_L001_122_length_81195_cov_9||full	9	11605	13902	1	D			YP_009015653.1	YP_009015653.1 gp350 [Bacillus phage G]	FALSE	0.346	95	1.457e-18								Diguanylate cyclase, GGDEF domain [PF00990.26]; PAS fold [PF00989.32]; PAS fold [PF08448.16]; PAS domain [PF13426.13]					VOG17597	sp|Q32HJ0|DGCQ_SHIDS Probable diguanylate cyclase DgcQ; Xh	Xh	0	FALSE
1432_P35505_123_S18_L001_122_length_81195_cov_9||full_10	all_viruses_combined_min10000_nodups_exact_numbered_derepspec	1432_P35505_123_S18_L001_122_length_81195_cov_9||full	10	13939	14544	1	D																Histidine phosphatase superfamily (branch 1) [PF00300.27]								0	FALSE
1432_P35505_123_S18_L001_122_length_81195_cov_9||full_11	all_viruses_combined_min10000_nodups_exact_numbered_derepspec	1432_P35505_123_S18_L001_122_length_81195_cov_9||full	11	14609	15778	1	D																Helix-turn-helix domain [PF12833.13]; Bacterial regulatory helix-turn-helix proteins, AraC family [PF00165.29]								0	FALSE
1432_P35505_123_S18_L001_122_length_81195_cov_9||full_12	all_viruses_combined_min10000_nodups_exact_numbered_derepspec	1432_P35505_123_S18_L001_122_length_81195_cov_9||full	12	15925	17487	1	D			YP_009098830.1	YP_009098830.1 beta-1,4 xylanase [Caulobacter phage Cr30]	FALSE	0.253	62	1.355e-08								Glycosyl hydrolases family 39 [PF01229.23]	GH39	GH39 alpha-L-iduronidase (EC 3.2.1.76); beta-xylosidase (EC 3.2.1.37); alpha-L-arabinofuranosidase (EC 3.2.1.55); beta-glucosidase (EC 3.2.1.21); beta-galactosidase (EC 3.2.1.23); exo-beta-1,4-glucanase / cellodextrinase (EC 3.2.1.74); 3-O-alpha-D-galactosyl-alpha-L-arabinofuranosidase (EC 3.2.1.215)	3.2.1.21,3.2.1.215,3.2.1.-,3.2.1.37,3.2.1.76,3.2.1.23,3.2.1.74	GH39.hmm				0	FALSE
1432_P35505_123_S18_L001_122_length_81195_cov_9||full_13	all_viruses_combined_min10000_nodups_exact_numbered_derepspec	1432_P35505_123_S18_L001_122_length_81195_cov_9||full	13	17550	18209	1	D			YP_003090205.1	YP_003090205.1 SOS response-associated peptidase family protein [Burkholderia phage KS9]	FALSE	0.501	196	2.157e-55								SOS response associated peptidase (SRAP) [PF02586.19]					VOG12133	sp|O31916|YOQW_BACSU Abasic site processing protein YoqW; Xh	Xh	0	FALSE
1432_P35505_123_S18_L001_122_length_81195_cov_9||full_14	all_viruses_combined_min10000_nodups_exact_numbered_derepspec	1432_P35505_123_S18_L001_122_length_81195_cov_9||full	14	18306	19019	1	E																								0	FALSE
1432_P35505_123_S18_L001_122_length_81195_cov_9||full_15	all_viruses_combined_min10000_nodups_exact_numbered_derepspec	1432_P35505_123_S18_L001_122_length_81195_cov_9||full	15	19043	19654	-1	E																								0	FALSE
1432_P35505_123_S18_L001_122_length_81195_cov_9||full_16	all_viruses_combined_min10000_nodups_exact_numbered_derepspec	1432_P35505_123_S18_L001_122_length_81195_cov_9||full	16	19940	21943	1	D									MER0286506	U69	MER0286506 - family U69 unassigned peptidases (Acetobacter pasteurianus) [U69.UPW]#U69#{peptidase unit: 55-350}~source YP_005478664~	FALSE	0.287	131	2.176e-29									0	FALSE	M
1432_P35505_123_S18_L001_122_length_81195_cov_9||full_17	all_viruses_combined_min10000_nodups_exact_numbered_derepspec	1432_P35505_123_S18_L001_122_length_81195_cov_9||full	17	22197	22931	-1	D																PEP-CTERM motif [PF07589.16]								0	FALSE
1432_P35505_123_S18_L001_122_length_81195_cov_9||full_18	all_viruses_combined_min10000_nodups_exact_numbered_derepspec	1432_P35505_123_S18_L001_122_length_81195_cov_9||full	18	23402	23668	-1	E																								0	FALSE
1432_P35505_123_S18_L001_122_length_81195_cov_9||full_19	all_viruses_combined_min10000_nodups_exact_numbered_derepspec	1432_P35505_123_S18_L001_122_length_81195_cov_9||full	19	23665	24666	-1	E			YP_010773426.1	YP_010773426.1 hypothetical protein QIT85_gp36 [Pseudomonas phage vB_Pae_LC3I3]	FALSE	0.616	70	9.651e-12																0	FALSE
1432_P35505_123_S18_L001_122_length_81195_cov_9||full_20	all_viruses_combined_min10000_nodups_exact_numbered_derepspec	1432_P35505_123_S18_L001_122_length_81195_cov_9||full	20	24663	25679	-1	E																								0	FALSE
1432_P35505_123_S18_L001_122_length_81195_cov_9||full_21	all_viruses_combined_min10000_nodups_exact_numbered_derepspec	1432_P35505_123_S18_L001_122_length_81195_cov_9||full	21	25722	25946	-1	E																								0	FALSE
1432_P35505_123_S18_L001_122_length_81195_cov_9||full_22	all_viruses_combined_min10000_nodups_exact_numbered_derepspec	1432_P35505_123_S18_L001_122_length_81195_cov_9||full	22	25946	26206	-1	E																								0	FALSE
1432_P35505_123_S18_L001_122_length_81195_cov_9||full_23	all_viruses_combined_min10000_nodups_exact_numbered_derepspec	1432_P35505_123_S18_L001_122_length_81195_cov_9||full	23	26199	26765	-1	E																								0	FALSE
1432_P35505_123_S18_L001_122_length_81195_cov_9||full_24	all_viruses_combined_min10000_nodups_exact_numbered_derepspec	1432_P35505_123_S18_L001_122_length_81195_cov_9||full	24	26762	27016	-1	E																					VOG52806	REFSEQ hypothetical protein; Xu	Xu	0	FALSE
1432_P35505_123_S18_L001_122_length_81195_cov_9||full_25	all_viruses_combined_min10000_nodups_exact_numbered_derepspec	1432_P35505_123_S18_L001_122_length_81195_cov_9||full	25	27013	27228	-1	E																								0	FALSE
1432_P35505_123_S18_L001_122_length_81195_cov_9||full_26	all_viruses_combined_min10000_nodups_exact_numbered_derepspec	1432_P35505_123_S18_L001_122_length_81195_cov_9||full	26	27229	28092	-1	E																								0	FALSE
1432_P35505_123_S18_L001_122_length_81195_cov_9||full_27	all_viruses_combined_min10000_nodups_exact_numbered_derepspec	1432_P35505_123_S18_L001_122_length_81195_cov_9||full	27	28106	28744	-1	E			YP_010773099.1	YP_010773099.1 hypothetical protein QIT80_gp82 (endogenous virus) [Pseudomonas phage phiAH14a]	FALSE	0.42	120	2.284e-29																0	FALSE
1432_P35505_123_S18_L001_122_length_81195_cov_9||full_28	all_viruses_combined_min10000_nodups_exact_numbered_derepspec	1432_P35505_123_S18_L001_122_length_81195_cov_9||full	28	28824	29171	-1	E			YP_010078329.1	YP_010078329.1 hypothetical protein KMC45_gp63 [Ralstonia phage Eline]	FALSE	0.686	156	1.132e-43													VOG49862	REFSEQ hypothetical protein; Xu	Xu	0	FALSE
1432_P35505_123_S18_L001_122_length_81195_cov_9||full_29	all_viruses_combined_min10000_nodups_exact_numbered_derepspec	1432_P35505_123_S18_L001_122_length_81195_cov_9||full	29	29168	29911	-1	E			YP_009600518.1	YP_009600518.1 exonuclease [Acinetobacter phage WCHABP12]	FALSE	0.372	118	3.389e-28													VOG58899	REFSEQ exonuclease; Xu	Xu	0	FALSE
1432_P35505_123_S18_L001_122_length_81195_cov_9||full_30	all_viruses_combined_min10000_nodups_exact_numbered_derepspec	1432_P35505_123_S18_L001_122_length_81195_cov_9||full	30	29908	30417	-1	E																								0	FALSE
1432_P35505_123_S18_L001_122_length_81195_cov_9||full_31	all_viruses_combined_min10000_nodups_exact_numbered_derepspec	1432_P35505_123_S18_L001_122_length_81195_cov_9||full	31	30596	30859	-1	E																								0	FALSE
1432_P35505_123_S18_L001_122_length_81195_cov_9||full_32	all_viruses_combined_min10000_nodups_exact_numbered_derepspec	1432_P35505_123_S18_L001_122_length_81195_cov_9||full	32	30974	31438	-1	E			YP_009219196.1	YP_009219196.1 hypothetical protein AVU20_gp39 [Stenotrophomonas phage vB_SmaS-DLP_2]	FALSE	0.605	177	4.944e-50													VOG23298	REFSEQ hypothetical protein; Xu	Xu	0	FALSE
1432_P35505_123_S18_L001_122_length_81195_cov_9||full_33	all_viruses_combined_min10000_nodups_exact_numbered_derepspec	1432_P35505_123_S18_L001_122_length_81195_cov_9||full	33	31991	32215	-1	E																								0	FALSE
1432_P35505_123_S18_L001_122_length_81195_cov_9||full_34	all_viruses_combined_min10000_nodups_exact_numbered_derepspec	1432_P35505_123_S18_L001_122_length_81195_cov_9||full	34	32407	32829	-1	E																								0	FALSE
1432_P35505_123_S18_L001_122_length_81195_cov_9||full_35	all_viruses_combined_min10000_nodups_exact_numbered_derepspec	1432_P35505_123_S18_L001_122_length_81195_cov_9||full	35	32822	33148	-1	E																								0	FALSE
1432_P35505_123_S18_L001_122_length_81195_cov_9||full_36	all_viruses_combined_min10000_nodups_exact_numbered_derepspec	1432_P35505_123_S18_L001_122_length_81195_cov_9||full	36	33207	33326	-1	E																								0	FALSE
1432_P35505_123_S18_L001_122_length_81195_cov_9||full_37	all_viruses_combined_min10000_nodups_exact_numbered_derepspec	1432_P35505_123_S18_L001_122_length_81195_cov_9||full	37	33763	34041	-1	E																								0	FALSE
1432_P35505_123_S18_L001_122_length_81195_cov_9||full_38	all_viruses_combined_min10000_nodups_exact_numbered_derepspec	1432_P35505_123_S18_L001_122_length_81195_cov_9||full	38	34041	34784	-1	D			YP_005098273.1	YP_005098273.1 transcriptional repressor [Pseudomonas phage PMG1]	FALSE	0.307	68	1.31e-11	MER1040535	S24	MER1040535 - family S24 unassigned peptidases (Janthinobacterium lividum) [S24.UPW]#S24#{peptidase unit: 125-230}~source A0A031GTX6~	FALSE	0.767	168	3.828e-45	Peptidase S24-like [PF00717.28]								0	FALSE	P
1432_P35505_123_S18_L001_122_length_81195_cov_9||full_39	all_viruses_combined_min10000_nodups_exact_numbered_derepspec	1432_P35505_123_S18_L001_122_length_81195_cov_9||full	39	34840	35115	1	E																								0	FALSE
1432_P35505_123_S18_L001_122_length_81195_cov_9||full_40	all_viruses_combined_min10000_nodups_exact_numbered_derepspec	1432_P35505_123_S18_L001_122_length_81195_cov_9||full	40	35186	35425	1	E																								0	FALSE
1432_P35505_123_S18_L001_122_length_81195_cov_9||full_41	all_viruses_combined_min10000_nodups_exact_numbered_derepspec	1432_P35505_123_S18_L001_122_length_81195_cov_9||full	41	35446	35640	1	E																								0	FALSE
1432_P35505_123_S18_L001_122_length_81195_cov_9||full_42	all_viruses_combined_min10000_nodups_exact_numbered_derepspec	1432_P35505_123_S18_L001_122_length_81195_cov_9||full	42	35640	35819	1	E																								0	FALSE
1432_P35505_123_S18_L001_122_length_81195_cov_9||full_43	all_viruses_combined_min10000_nodups_exact_numbered_derepspec	1432_P35505_123_S18_L001_122_length_81195_cov_9||full	43	35816	36259	1	E																								0	FALSE
1432_P35505_123_S18_L001_122_length_81195_cov_9||full_44	all_viruses_combined_min10000_nodups_exact_numbered_derepspec	1432_P35505_123_S18_L001_122_length_81195_cov_9||full	44	36262	37197	1	E			YP_009593358.1	YP_009593358.1 hypothetical protein FDG83_gp29 [Acinetobacter phage YMC11/11/R3177]	FALSE	0.65	223	2.29e-63													VOG07025	REFSEQ hypothetical protein; Xu	Xu	0	FALSE
1432_P35505_123_S18_L001_122_length_81195_cov_9||full_45	all_viruses_combined_min10000_nodups_exact_numbered_derepspec	1432_P35505_123_S18_L001_122_length_81195_cov_9||full	45	37187	37960	1	E			YP_008853835.1	YP_008853835.1 hypothetical protein X532_gp50 [Ralstonia phage RSK1]	FALSE	0.333	130	3.106e-32													VOG09551	REFSEQ hypothetical protein; Xu	Xu	0	FALSE
1432_P35505_123_S18_L001_122_length_81195_cov_9||full_46	all_viruses_combined_min10000_nodups_exact_numbered_derepspec	1432_P35505_123_S18_L001_122_length_81195_cov_9||full	46	37957	39144	1	D			YP_001111135.1	YP_001111135.1 phosphoadenosine phosphosulfate reductase [Burkholderia phage phi644-2]	FALSE	0.467	315	1.667e-93								Phosphoadenosine phosphosulfate reductase family [PF01507.25]					VOG01862	sp|P03766|Y290_LAMBD Uncharacterized nin region protein ORF290; Xu	Xu	0	FALSE
1432_P35505_123_S18_L001_122_length_81195_cov_9||full_47	all_viruses_combined_min10000_nodups_exact_numbered_derepspec	1432_P35505_123_S18_L001_122_length_81195_cov_9||full	47	39191	39496	1	D			YP_007236795.1	YP_007236795.1 hypothetical protein G167_gp36 [Burkholderia phage BcepMigl]	FALSE	0.52	86	1.696e-19								Phage protein (N4 Gp49/phage Sf6 gene 66) family [PF13876.11]					VOG37175	REFSEQ hypothetical protein; Xu	Xu	0	FALSE
1432_P35505_123_S18_L001_122_length_81195_cov_9||full_48	all_viruses_combined_min10000_nodups_exact_numbered_derepspec	1432_P35505_123_S18_L001_122_length_81195_cov_9||full	48	39493	39909	1	D			YP_006474.1	YP_006474.1 Ref-like RecA filament endonuclease [Escherichia phage P1]	FALSE	0.413	84	3.757e-18								Recombination enhancement, RecA-dependent nuclease [PF16786.11]								0	FALSE
1432_P35505_123_S18_L001_122_length_81195_cov_9||full_49	all_viruses_combined_min10000_nodups_exact_numbered_derepspec	1432_P35505_123_S18_L001_122_length_81195_cov_9||full	49	39906	40265	1	C	K01160	crossover junction endodeoxyribonuclease RusA [EC:3.1.21.10]	YP_010667165.1	YP_010667165.1 holliday junction resolvase [Erwinia phage Midgardsormr38]	FALSE	0.402	82	6.265e-18								Endodeoxyribonuclease RusA [PF05866.16]								0	FALSE
1432_P35505_123_S18_L001_122_length_81195_cov_9||full_50	all_viruses_combined_min10000_nodups_exact_numbered_derepspec	1432_P35505_123_S18_L001_122_length_81195_cov_9||full	50	40262	40576	1	E																								0	FALSE
1432_P35505_123_S18_L001_122_length_81195_cov_9||full_51	all_viruses_combined_min10000_nodups_exact_numbered_derepspec	1432_P35505_123_S18_L001_122_length_81195_cov_9||full	51	40567	40884	1	E																								0	FALSE
1432_P35505_123_S18_L001_122_length_81195_cov_9||full_52	all_viruses_combined_min10000_nodups_exact_numbered_derepspec	1432_P35505_123_S18_L001_122_length_81195_cov_9||full	52	40881	41249	1	E																								0	FALSE
1432_P35505_123_S18_L001_122_length_81195_cov_9||full_53	all_viruses_combined_min10000_nodups_exact_numbered_derepspec	1432_P35505_123_S18_L001_122_length_81195_cov_9||full	53	41235	41813	-1	E																								0	FALSE
1432_P35505_123_S18_L001_122_length_81195_cov_9||full_54	all_viruses_combined_min10000_nodups_exact_numbered_derepspec	1432_P35505_123_S18_L001_122_length_81195_cov_9||full	54	42204	42383	1	D																Arc-like DNA binding domain [PF03869.20]								0	FALSE
1432_P35505_123_S18_L001_122_length_81195_cov_9||full_55	all_viruses_combined_min10000_nodups_exact_numbered_derepspec	1432_P35505_123_S18_L001_122_length_81195_cov_9||full	55	42454	43080	1	D			NP_852730.1	NP_852730.1 anti-repressor Ant [Haemophilus phage Aaphi23]	FALSE	0.535	126	1.339e-31								BRO family, N-terminal domain [PF02498.22]								0	FALSE
1432_P35505_123_S18_L001_122_length_81195_cov_9||full_56	all_viruses_combined_min10000_nodups_exact_numbered_derepspec	1432_P35505_123_S18_L001_122_length_81195_cov_9||full	56	43287	43487	-1	E																								0	FALSE
1432_P35505_123_S18_L001_122_length_81195_cov_9||full_57	all_viruses_combined_min10000_nodups_exact_numbered_derepspec	1432_P35505_123_S18_L001_122_length_81195_cov_9||full	57	43548	43709	1	E																								0	FALSE
1432_P35505_123_S18_L001_122_length_81195_cov_9||full_58	all_viruses_combined_min10000_nodups_exact_numbered_derepspec	1432_P35505_123_S18_L001_122_length_81195_cov_9||full	58	43706	43837	1	E																								0	FALSE
1432_P35505_123_S18_L001_122_length_81195_cov_9||full_59	all_viruses_combined_min10000_nodups_exact_numbered_derepspec	1432_P35505_123_S18_L001_122_length_81195_cov_9||full	59	43834	45828	1	E																					VOG41846	REFSEQ lipase; Xu	Xu	0	FALSE
1432_P35505_123_S18_L001_122_length_81195_cov_9||full_60	all_viruses_combined_min10000_nodups_exact_numbered_derepspec	1432_P35505_123_S18_L001_122_length_81195_cov_9||full	60	45828	46118	1	E																								0	FALSE
1432_P35505_123_S18_L001_122_length_81195_cov_9||full_61	all_viruses_combined_min10000_nodups_exact_numbered_derepspec	1432_P35505_123_S18_L001_122_length_81195_cov_9||full	61	46115	46429	1	C	K07451	5-methylcytosine-specific restriction enzyme A [EC:3.1.21.-]	YP_001111150.1	YP_001111150.1 HNH endonuclease [Burkholderia phage phi644-2]	FALSE	0.549	72	1.249e-14								HNH endonuclease [PF01844.29]; HNH endonuclease [PF14279.12]								1	FALSE
1432_P35505_123_S18_L001_122_length_81195_cov_9||full_62	all_viruses_combined_min10000_nodups_exact_numbered_derepspec	1432_P35505_123_S18_L001_122_length_81195_cov_9||full	62	46429	46647	1	E																								0	FALSE
1432_P35505_123_S18_L001_122_length_81195_cov_9||full_63	all_viruses_combined_min10000_nodups_exact_numbered_derepspec	1432_P35505_123_S18_L001_122_length_81195_cov_9||full	63	46677	47186	1	D			YP_008530535.1	YP_008530535.1 HNH endonuclease [Mycobacterium phage SarFire]	FALSE	0.311	81	7.406e-17								HNH endonuclease [PF13392.12]								0	FALSE
1432_P35505_123_S18_L001_122_length_81195_cov_9||full_64	all_viruses_combined_min10000_nodups_exact_numbered_derepspec	1432_P35505_123_S18_L001_122_length_81195_cov_9||full	64	47283	47723	1	C	K07474	phage terminase small subunit	YP_355416.1	YP_355416.1 terminase small subunit [Burkholderia phage Bcep176]	FALSE	0.498	126	8.713e-33								Terminase small subunit [PF03592.21]								0	FALSE
1432_P35505_123_S18_L001_122_length_81195_cov_9||full_65	all_viruses_combined_min10000_nodups_exact_numbered_derepspec	1432_P35505_123_S18_L001_122_length_81195_cov_9||full	65	47733	49394	1	D			YP_009909319.1	YP_009909319.1 terminase large subunit [Stx2-converting phage Stx2a_WGPS8]	FALSE	0.715	776	6.714e-250								Terminase large subunit, endonuclease domain [PF20441.4]; Terminase large subunit, ATPase domain [PF03354.21]					VOG55957	sp|Q05219|VG13_BPML5 Gene 13 protein; Xu	Xu	0	FALSE
1432_P35505_123_S18_L001_122_length_81195_cov_9||full_66	all_viruses_combined_min10000_nodups_exact_numbered_derepspec	1432_P35505_123_S18_L001_122_length_81195_cov_9||full	66	49394	50701	1	D			YP_003090179.1	YP_003090179.1 portal protein [Burkholderia phage KS9]	FALSE	0.333	216	3.809e-59								Phage portal protein [PF04860.17]					VOG49953	sp|D3WAC3|PORTL_BPLP2 Probable portal protein; XpXrXs	Xr;Xp;Xs	0	FALSE	V
1432_P35505_123_S18_L001_122_length_81195_cov_9||full_67	all_viruses_combined_min10000_nodups_exact_numbered_derepspec	1432_P35505_123_S18_L001_122_length_81195_cov_9||full	67	50652	51401	1	D			YP_003090180.1	YP_003090180.1 head maturation protease [Burkholderia phage KS9]	FALSE	0.552	201	8.869e-57	MER0040312	S14	MER0040312 - family S14 non-peptidase homologues (Desulfovibrio vulgaris) [S14.UNW]#S14#{peptidase unit: 1-195}~source YP_010720-1~	FALSE	0.525	196	1.238e-54	Clp protease [PF00574.28]; ClpP-like SDH-type serine proteinase [PF01972.22]; NfeD1b, N-terminal domain [PF25145.1]					VOG02491	sp|Q46L44|CLPP1_PROMT ATP-dependent Clp protease proteolytic subunit 1; Xh	Xh	0	FALSE	P
1432_P35505_123_S18_L001_122_length_81195_cov_9||full_68	all_viruses_combined_min10000_nodups_exact_numbered_derepspec	1432_P35505_123_S18_L001_122_length_81195_cov_9||full	68	51491	52738	1	D			YP_003090181.1	YP_003090181.1 major head protein [Burkholderia phage KS9]	FALSE	0.477	351	8.232e-106								Phage capsid family [PF05065.19]					VOG39953	sp|O64210|CAPSD_BPMD2 Probable major capsid protein gp17; Xs	Xs	0	FALSE	V
1432_P35505_123_S18_L001_122_length_81195_cov_9||full_69	all_viruses_combined_min10000_nodups_exact_numbered_derepspec	1432_P35505_123_S18_L001_122_length_81195_cov_9||full	69	52790	53089	1	E																								0	FALSE
1432_P35505_123_S18_L001_122_length_81195_cov_9||full_70	all_viruses_combined_min10000_nodups_exact_numbered_derepspec	1432_P35505_123_S18_L001_122_length_81195_cov_9||full	70	53091	53660	1	E			YP_009304036.1	YP_009304036.1 head-tail adaptor [Brucella phage BiPBO1]	FALSE	0.274	65	5.844e-11													VOG32121	REFSEQ head-tail adaptor; Xu	Xu	0	FALSE
1432_P35505_123_S18_L001_122_length_81195_cov_9||full_71	all_viruses_combined_min10000_nodups_exact_numbered_derepspec	1432_P35505_123_S18_L001_122_length_81195_cov_9||full	71	53664	53975	1	D			YP_010082069.1	YP_010082069.1 head closure Hc1 [Ralstonia phage Dina]	FALSE	0.439	69	1.505e-13								Phage head-tail joining protein [PF05521.17]					VOG05555	sp|O48446|HCP16_BPSPP Head completion protein gp16; XpXrXs	Xr;Xp;Xs	0	FALSE	V
1432_P35505_123_S18_L001_122_length_81195_cov_9||full_72	all_viruses_combined_min10000_nodups_exact_numbered_derepspec	1432_P35505_123_S18_L001_122_length_81195_cov_9||full	72	53972	54436	1	E			YP_007238082.1	YP_007238082.1 hypothetical protein G176_gp12 [Xanthomonas phage CP1]	FALSE	0.324	62	1.942e-10													VOG36566	REFSEQ conserved phage protein; Xu	Xu	0	FALSE
1432_P35505_123_S18_L001_122_length_81195_cov_9||full_73	all_viruses_combined_min10000_nodups_exact_numbered_derepspec	1432_P35505_123_S18_L001_122_length_81195_cov_9||full	73	54433	54792	1	D			YP_010082071.1	YP_010082071.1 tail terminator [Ralstonia phage Dina]	FALSE	0.416	87	1.034e-19								Tail completion protein gp17 [PF11367.14]					VOG19399	REFSEQ tail terminator; Xu	Xu	0	FALSE
1432_P35505_123_S18_L001_122_length_81195_cov_9||full_74	all_viruses_combined_min10000_nodups_exact_numbered_derepspec	1432_P35505_123_S18_L001_122_length_81195_cov_9||full	74	54892	55536	1	D			YP_009222833.1	YP_009222833.1 major tail protein [Pseudomonas phage PS-1]	FALSE	0.507	204	1.736e-58								Phage tail tube protein, TTP [PF08813.17]					VOG02460	REFSEQ major tail protein; Xu	Xu	0	FALSE
1432_P35505_123_S18_L001_122_length_81195_cov_9||full_75	all_viruses_combined_min10000_nodups_exact_numbered_derepspec	1432_P35505_123_S18_L001_122_length_81195_cov_9||full	75	55626	56045	1	D																Phage tail assembly chaperone [PF08748.17]					VOG49543	REFSEQ tail length tape measure protein; Xu	Xu	0	FALSE
1432_P35505_123_S18_L001_122_length_81195_cov_9||full_76	all_viruses_combined_min10000_nodups_exact_numbered_derepspec	1432_P35505_123_S18_L001_122_length_81195_cov_9||full	76	56063	56350	1	D			YP_010773092.1	YP_010773092.1 hypothetical protein QIT80_gp75 (endogenous virus) [Pseudomonas phage phiAH14a]	FALSE	0.374	60	1.571e-10								Phage related hypothetical protein (DUF1799) [PF08809.16]					VOG49543	REFSEQ tail length tape measure protein; Xu	Xu	0	FALSE
1432_P35505_123_S18_L001_122_length_81195_cov_9||full_77	all_viruses_combined_min10000_nodups_exact_numbered_derepspec	1432_P35505_123_S18_L001_122_length_81195_cov_9||full	77	56387	61693	1	D			YP_010082075.1	YP_010082075.1 tail length tape measure protein [Ralstonia phage Dina]	FALSE	0.304	203	1.25e-50								Prophage tail length tape measure protein [PF06791.18]; Domain of unknown function (DUF4214) [PF13946.11]					VOG09060	sp|Q6XQC4|TMP_BPT1 Tape measure protein; XpXrXs	Xr;Xp;Xs	0	FALSE	V
1432_P35505_123_S18_L001_122_length_81195_cov_9||full_78	all_viruses_combined_min10000_nodups_exact_numbered_derepspec	1432_P35505_123_S18_L001_122_length_81195_cov_9||full	78	61690	62628	1	E			YP_008130221.1	YP_008130221.1 hypothetical protein VPSG_00006 [Vibrio phage pYD38-B]	FALSE	0.202	61	6.015e-09																0	FALSE
1432_P35505_123_S18_L001_122_length_81195_cov_9||full_79	all_viruses_combined_min10000_nodups_exact_numbered_derepspec	1432_P35505_123_S18_L001_122_length_81195_cov_9||full	79	62616	64610	1	E																								0	FALSE
1432_P35505_123_S18_L001_122_length_81195_cov_9||full_80	all_viruses_combined_min10000_nodups_exact_numbered_derepspec	1432_P35505_123_S18_L001_122_length_81195_cov_9||full	80	64614	64886	1	E																								0	FALSE
1432_P35505_123_S18_L001_122_length_81195_cov_9||full_81	all_viruses_combined_min10000_nodups_exact_numbered_derepspec	1432_P35505_123_S18_L001_122_length_81195_cov_9||full	81	64971	65342	1	E			YP_010078177.1	YP_010078177.1 hypothetical protein KMC43_gp53 [Ralstonia phage Raharianne]	FALSE	0.685	162	1.046e-45													VOG42779	REFSEQ hypothetical protein; Xu	Xu	0	FALSE
1432_P35505_123_S18_L001_122_length_81195_cov_9||full_82	all_viruses_combined_min10000_nodups_exact_numbered_derepspec	1432_P35505_123_S18_L001_122_length_81195_cov_9||full	82	65339	65974	1	C	K03791	putative chitinase	YP_010773406.1	YP_010773406.1 hypothetical protein QIT85_gp16 [Pseudomonas phage vB_Pae_LC3I3]	FALSE	0.446	171	4.512e-47								Chitinase class I [PF00182.24]	GH19	GH19 chitinase (EC 3.2.1.14); lysozyme (EC 3.2.1.17); [reducing end] chitinase (EC 3.2.1.201)	3.2.1.14,3.2.1.17	GH19.hmm				0	FALSE
1432_P35505_123_S18_L001_122_length_81195_cov_9||full_83	all_viruses_combined_min10000_nodups_exact_numbered_derepspec	1432_P35505_123_S18_L001_122_length_81195_cov_9||full	83	66209	66463	1	E																								0	FALSE
1432_P35505_123_S18_L001_122_length_81195_cov_9||full_84	all_viruses_combined_min10000_nodups_exact_numbered_derepspec	1432_P35505_123_S18_L001_122_length_81195_cov_9||full	84	66524	66919	1	E																								0	FALSE
1432_P35505_123_S18_L001_122_length_81195_cov_9||full_85	all_viruses_combined_min10000_nodups_exact_numbered_derepspec	1432_P35505_123_S18_L001_122_length_81195_cov_9||full	85	66882	67067	-1	E																								0	FALSE
1432_P35505_123_S18_L001_122_length_81195_cov_9||full_86	all_viruses_combined_min10000_nodups_exact_numbered_derepspec	1432_P35505_123_S18_L001_122_length_81195_cov_9||full	86	67123	68130	-1	D			YP_009800728.1	YP_009800728.1 site-specific integrase [Burkholderia phage vB_BmuP_KL4]	FALSE	0.43	260	1.312e-75								Phage integrase, N-terminal domain [PF24624.1]; Phage integrase family [PF00589.27]					VOG57177	sp|P22877|INTR_SACER Integrase; XhXr	Xr;Xh	0	FALSE	V
1432_P35505_123_S18_L001_122_length_81195_cov_9||full_87	all_viruses_combined_min10000_nodups_exact_numbered_derepspec	1432_P35505_123_S18_L001_122_length_81195_cov_9||full	87	68555	69403	1	E			YP_010772390.1	YP_010772390.1 plasmid replication/partition related protein [Methanoculleus virus L4768]	FALSE	0.4	126	1.456e-30																0	FALSE
1432_P35505_123_S18_L001_122_length_81195_cov_9||full_88	all_viruses_combined_min10000_nodups_exact_numbered_derepspec	1432_P35505_123_S18_L001_122_length_81195_cov_9||full	88	69446	71668	1	C	K07116	acyl-homoserine-lactone acylase [EC:3.5.1.97]							MER1064938	S45	MER1064938 - cephalosporin acylase precursor (Janthinobacterium sp. HH01) [S45.002]#S45#{peptidase unit: 206-729}~source L9PBK6~	FALSE	0.787	842	3.028e-269	Penicillin amidase [PF01804.23]								0	FALSE	M
1432_P35505_123_S18_L001_122_length_81195_cov_9||full_89	all_viruses_combined_min10000_nodups_exact_numbered_derepspec	1432_P35505_123_S18_L001_122_length_81195_cov_9||full	89	71784	73208	1	E																								0	FALSE
1432_P35505_123_S18_L001_122_length_81195_cov_9||full_90	all_viruses_combined_min10000_nodups_exact_numbered_derepspec	1432_P35505_123_S18_L001_122_length_81195_cov_9||full	90	73424	74599	-1	C	K01758	cystathionine gamma-lyase [EC:4.4.1.1]	YP_009119842.1	YP_009119842.1 cys/met metabolism plpdependent enzyme [Pandoravirus inopinatum]	FALSE	0.241	124	8.725e-29								Cys/Met metabolism PLP-dependent enzyme [PF01053.26]					VOG15855	sp|Q83A83|METC_COXBU Cystathionine beta-lyase; Xh	Xh	0	FALSE	MK
1432_P35505_123_S18_L001_122_length_81195_cov_9||full_91	all_viruses_combined_min10000_nodups_exact_numbered_derepspec	1432_P35505_123_S18_L001_122_length_81195_cov_9||full	91	74599	75975	-1	C	K01697	cystathionine beta-synthase [EC:4.2.1.22]	YP_009900395.1	YP_009900395.1 cysteine synthase [Lactococcus phage LW31]	FALSE	0.341	171	1.288e-43								Pyridoxal-phosphate dependent enzyme [PF00291.31]; CBS domain [PF00571.33]					VOG26110	sp|P63872|CYSK_STAAW Cysteine synthase; Xh	Xh	0	FALSE	MK
1432_P35505_123_S18_L001_122_length_81195_cov_9||full_92	all_viruses_combined_min10000_nodups_exact_numbered_derepspec	1432_P35505_123_S18_L001_122_length_81195_cov_9||full	92	76265	76783	1	C	K00857	thymidine kinase [EC:2.7.1.21]	YP_009203831.1	YP_009203831.1 thymidine kinase [Citrobacter phage Merlin]	FALSE	0.496	165	1.387e-45								Thymidine kinase [PF00265.24]					VOG15191	sp|P13300|KITH_BPT4 Thymidine kinase; XhXr	Xr;Xh	0	FALSE	VF
1432_P35505_123_S18_L001_122_length_81195_cov_9||full_93	all_viruses_combined_min10000_nodups_exact_numbered_derepspec	1432_P35505_123_S18_L001_122_length_81195_cov_9||full	93	76805	77371	1	E																								0	FALSE	F
1432_P35505_123_S18_L001_122_length_81195_cov_9||full_94	all_viruses_combined_min10000_nodups_exact_numbered_derepspec	1432_P35505_123_S18_L001_122_length_81195_cov_9||full	94	77597	79852	1	C	K03797	carboxyl-terminal processing protease [EC:3.4.21.102]							MER1058763	S41A	MER1058763 - subfamily S41A unassigned peptidases (Agrobacterium rubi) [S41.UPA]#S41A#{peptidase unit: 217-541}~source A0A081CSK5~	TRUE	0.695	453	2.65e-135	Tail specific protease N-terminal domain [PF17804.6]; Peptidase family S41 [PF03572.23]; C-terminal domain of tail specific protease (DUF3340) [PF11818.13]; PDZ domain [PF00595.29]								0	FALSE	MF
1432_P35505_123_S18_L001_122_length_81195_cov_9||full_95	all_viruses_combined_min10000_nodups_exact_numbered_derepspec	1432_P35505_123_S18_L001_122_length_81195_cov_9||full	95	80234	81058	1	C	K06221	2,5-diketo-D-gluconate reductase A [EC:1.1.1.346]	YP_010803955.1	YP_010803955.1 aldo/keto reductase [Fadolivirus algeromassiliense]	FALSE	0.293	115	4.736e-27								Aldo/keto reductase family [PF00248.27]					VOG57312	sp|O32210|GR_BACSU Glyoxal reductase; Xh	Xh	0	FALSE	MKF
1438_P35505_123_S18_L001_278_length_53177_cov_35||full_1	all_viruses_combined_min10000_nodups_exact_numbered_derepspec	1438_P35505_123_S18_L001_278_length_53177_cov_35||full	1	1	705	-1	C	K02392	flagellar basal-body rod protein FlgG														Flagellar hook protein FlgE/F/G D1 domain [PF22692.1]; Flagella basal body rod protein [PF00460.25]								0	FALSE	MF
1438_P35505_123_S18_L001_278_length_53177_cov_35||full_2	all_viruses_combined_min10000_nodups_exact_numbered_derepspec	1438_P35505_123_S18_L001_278_length_53177_cov_35||full	2	705	1445	-1	D																Flagellar hook protein FlgE/F/G D1 domain [PF22692.1]; Flagella basal body rod protein [PF00460.25]; Flagellar basal body rod FlgEFG protein C-terminal [PF06429.18]								0	FALSE	F
1438_P35505_123_S18_L001_278_length_53177_cov_35||full_3	all_viruses_combined_min10000_nodups_exact_numbered_derepspec	1438_P35505_123_S18_L001_278_length_53177_cov_35||full	3	1576	2880	-1	C	K07638	two-component system, OmpR family, osmolarity sensor histidine kinase EnvZ [EC:2.7.13.3]														Histidine kinase-, DNA gyrase B-, and HSP90-like ATPase [PF02518.31]; HAMP domain [PF00672.30]; His Kinase A (phospho-acceptor) domain [PF00512.31]								0	FALSE	F
1438_P35505_123_S18_L001_278_length_53177_cov_35||full_4	all_viruses_combined_min10000_nodups_exact_numbered_derepspec	1438_P35505_123_S18_L001_278_length_53177_cov_35||full	4	2877	3590	-1	C	K02483	two-component system, OmpR family, response regulator														Response regulator receiver domain [PF00072.30]; Transcriptional regulatory protein, C terminal [PF00486.34]					VOG28433	REFSEQ hybrid sensor histidine kinase - response regulator; Xu	Xu	0	FALSE	F
1438_P35505_123_S18_L001_278_length_53177_cov_35||full_5	all_viruses_combined_min10000_nodups_exact_numbered_derepspec	1438_P35505_123_S18_L001_278_length_53177_cov_35||full	5	3587	4078	-1	D																MarR family [PF12802.13]								0	FALSE	F
1438_P35505_123_S18_L001_278_length_53177_cov_35||full_6	all_viruses_combined_min10000_nodups_exact_numbered_derepspec	1438_P35505_123_S18_L001_278_length_53177_cov_35||full	6	4376	5428	-1	E																								0	FALSE	F
1438_P35505_123_S18_L001_278_length_53177_cov_35||full_7	all_viruses_combined_min10000_nodups_exact_numbered_derepspec	1438_P35505_123_S18_L001_278_length_53177_cov_35||full	7	5371	5832	-1	C	K03635	molybdopterin synthase catalytic subunit [EC:2.8.1.12]														MoaE protein [PF02391.22]								0	FALSE
1438_P35505_123_S18_L001_278_length_53177_cov_35||full_8	all_viruses_combined_min10000_nodups_exact_numbered_derepspec	1438_P35505_123_S18_L001_278_length_53177_cov_35||full	8	5832	6086	-1	C	K03636	sulfur-carrier protein														ThiS family [PF02597.26]								0	FALSE
1438_P35505_123_S18_L001_278_length_53177_cov_35||full_9	all_viruses_combined_min10000_nodups_exact_numbered_derepspec	1438_P35505_123_S18_L001_278_length_53177_cov_35||full	9	6089	6703	-1	E																								0	FALSE
1438_P35505_123_S18_L001_278_length_53177_cov_35||full_10	all_viruses_combined_min10000_nodups_exact_numbered_derepspec	1438_P35505_123_S18_L001_278_length_53177_cov_35||full	10	6788	7381	-1	C	K00995	CDP-diacylglycerol---glycerol-3-phosphate 3-phosphatidyltransferase [EC:2.7.8.5]														CDP-alcohol phosphatidyltransferase [PF01066.26]								0	FALSE	MK
1438_P35505_123_S18_L001_278_length_53177_cov_35||full_11	all_viruses_combined_min10000_nodups_exact_numbered_derepspec	1438_P35505_123_S18_L001_278_length_53177_cov_35||full	11	7431	7562	-1	E																								0	FALSE
1438_P35505_123_S18_L001_278_length_53177_cov_35||full_12	all_viruses_combined_min10000_nodups_exact_numbered_derepspec	1438_P35505_123_S18_L001_278_length_53177_cov_35||full	12	7657	8493	1	D																Glycosyl transferase family 2 [PF13704.12]								0	FALSE
1438_P35505_123_S18_L001_278_length_53177_cov_35||full_13	all_viruses_combined_min10000_nodups_exact_numbered_derepspec	1438_P35505_123_S18_L001_278_length_53177_cov_35||full	13	8868	9245	-1	E																								0	FALSE
1438_P35505_123_S18_L001_278_length_53177_cov_35||full_14	all_viruses_combined_min10000_nodups_exact_numbered_derepspec	1438_P35505_123_S18_L001_278_length_53177_cov_35||full	14	9564	10952	1	D			YP_007010601.1	YP_007010601.1 terminase large subunit [Acinetobacter phage YMC/09/02/B1251]	FALSE	0.34	230	1.282e-63								Terminase large subunit, T4likevirus-type, N-terminal [PF03237.21]; Terminase RNaseH-like domain [PF17289.8]					VOG19446	REFSEQ terminase large subunit; Xu	Xu	0	FALSE
1438_P35505_123_S18_L001_278_length_53177_cov_35||full_15	all_viruses_combined_min10000_nodups_exact_numbered_derepspec	1438_P35505_123_S18_L001_278_length_53177_cov_35||full	15	11172	11816	1	E																								0	FALSE
1438_P35505_123_S18_L001_278_length_53177_cov_35||full_16	all_viruses_combined_min10000_nodups_exact_numbered_derepspec	1438_P35505_123_S18_L001_278_length_53177_cov_35||full	16	11758	12450	1	D																Immunity protein family (Imm11) [PF07791.16]								0	FALSE
1438_P35505_123_S18_L001_278_length_53177_cov_35||full_17	all_viruses_combined_min10000_nodups_exact_numbered_derepspec	1438_P35505_123_S18_L001_278_length_53177_cov_35||full	17	12629	13990	1	D			YP_010078149.1	YP_010078149.1 portal protein [Ralstonia phage Raharianne]	FALSE	0.53	446	8.065e-138								Phage portal protein, SPP1 Gp6-like [PF05133.19]								0	FALSE
1438_P35505_123_S18_L001_278_length_53177_cov_35||full_18	all_viruses_combined_min10000_nodups_exact_numbered_derepspec	1438_P35505_123_S18_L001_278_length_53177_cov_35||full	18	13987	14376	1	E			YP_010078150.1	YP_010078150.1 hypothetical protein KMC43_gp26 [Ralstonia phage Raharianne]	FALSE	0.438	78	2.988e-16																0	FALSE
1438_P35505_123_S18_L001_278_length_53177_cov_35||full_19	all_viruses_combined_min10000_nodups_exact_numbered_derepspec	1438_P35505_123_S18_L001_278_length_53177_cov_35||full	19	14634	15956	1	E			YP_010078151.1	YP_010078151.1 major head protein [Ralstonia phage Raharianne]	FALSE	0.595	510	3.846e-160																0	FALSE
1438_P35505_123_S18_L001_278_length_53177_cov_35||full_20	all_viruses_combined_min10000_nodups_exact_numbered_derepspec	1438_P35505_123_S18_L001_278_length_53177_cov_35||full	20	15990	16367	1	E			YP_010078155.1	YP_010078155.1 hypothetical protein KMC43_gp31 [Ralstonia phage Raharianne]	FALSE	0.545	132	4.217e-35																0	FALSE
1438_P35505_123_S18_L001_278_length_53177_cov_35||full_21	all_viruses_combined_min10000_nodups_exact_numbered_derepspec	1438_P35505_123_S18_L001_278_length_53177_cov_35||full	21	16367	17002	1	E			YP_010078156.1	YP_010078156.1 hypothetical protein KMC43_gp32 [Ralstonia phage Raharianne]	FALSE	0.252	74	8.833e-14																0	FALSE
1438_P35505_123_S18_L001_278_length_53177_cov_35||full_22	all_viruses_combined_min10000_nodups_exact_numbered_derepspec	1438_P35505_123_S18_L001_278_length_53177_cov_35||full	22	17122	17928	1	E			YP_010078157.1	YP_010078157.1 hypothetical protein KMC43_gp33 [Ralstonia phage Raharianne]	FALSE	0.329	140	1.382e-35																0	FALSE
1438_P35505_123_S18_L001_278_length_53177_cov_35||full_23	all_viruses_combined_min10000_nodups_exact_numbered_derepspec	1438_P35505_123_S18_L001_278_length_53177_cov_35||full	23	17952	18092	1	E																								0	FALSE
1438_P35505_123_S18_L001_278_length_53177_cov_35||full_24	all_viruses_combined_min10000_nodups_exact_numbered_derepspec	1438_P35505_123_S18_L001_278_length_53177_cov_35||full	24	18096	19670	1	E			YP_010078160.1	YP_010078160.1 tail protein [Ralstonia phage Raharianne]	FALSE	0.525	511	6.611e-159													VOG25736	sp|P13332|TSP_BPT4 Tail sheath protein; XpXrXs	Xr;Xp;Xs	0	FALSE	V
1438_P35505_123_S18_L001_278_length_53177_cov_35||full_25	all_viruses_combined_min10000_nodups_exact_numbered_derepspec	1438_P35505_123_S18_L001_278_length_53177_cov_35||full	25	19697	20146	1	E			YP_010078161.1	YP_010078161.1 hypothetical protein KMC43_gp37 [Ralstonia phage Raharianne]	FALSE	0.38	98	5.068e-23																0	FALSE
1438_P35505_123_S18_L001_278_length_53177_cov_35||full_26	all_viruses_combined_min10000_nodups_exact_numbered_derepspec	1438_P35505_123_S18_L001_278_length_53177_cov_35||full	26	20146	20496	1	E			YP_010078162.1	YP_010078162.1 hypothetical protein KMC43_gp38 [Ralstonia phage Raharianne]	FALSE	0.426	76	8.663e-16																0	FALSE
1438_P35505_123_S18_L001_278_length_53177_cov_35||full_27	all_viruses_combined_min10000_nodups_exact_numbered_derepspec	1438_P35505_123_S18_L001_278_length_53177_cov_35||full	27	20696	21697	1	E																								0	FALSE
1438_P35505_123_S18_L001_278_length_53177_cov_35||full_28	all_viruses_combined_min10000_nodups_exact_numbered_derepspec	1438_P35505_123_S18_L001_278_length_53177_cov_35||full	28	21697	22203	1	E			YP_010078166.1	YP_010078166.1 hypothetical protein KMC43_gp42 [Ralstonia phage Raharianne]	FALSE	0.462	76	5.622e-15																0	FALSE
1438_P35505_123_S18_L001_278_length_53177_cov_35||full_29	all_viruses_combined_min10000_nodups_exact_numbered_derepspec	1438_P35505_123_S18_L001_278_length_53177_cov_35||full	29	22193	23182	1	C	K06905	Bacteriophage probable baseplate hub protein	YP_010078167.1	YP_010078167.1 tail protein [Ralstonia phage Raharianne]	FALSE	0.285	148	2.446e-37																0	FALSE
1438_P35505_123_S18_L001_278_length_53177_cov_35||full_30	all_viruses_combined_min10000_nodups_exact_numbered_derepspec	1438_P35505_123_S18_L001_278_length_53177_cov_35||full	30	23182	23697	1	D			YP_010078168.1	YP_010078168.1 baseplate assembly protein V [Ralstonia phage Raharianne]	FALSE	0.412	98	1.154e-22								Type VI secretion system/phage-baseplate injector OB domain [PF04717.18]								0	FALSE
1438_P35505_123_S18_L001_278_length_53177_cov_35||full_31	all_viruses_combined_min10000_nodups_exact_numbered_derepspec	1438_P35505_123_S18_L001_278_length_53177_cov_35||full	31	23752	24117	1	E			YP_010078169.1	YP_010078169.1 tail protein [Ralstonia phage Raharianne]	FALSE	0.453	90	1.232e-20																0	FALSE
1438_P35505_123_S18_L001_278_length_53177_cov_35||full_32	all_viruses_combined_min10000_nodups_exact_numbered_derepspec	1438_P35505_123_S18_L001_278_length_53177_cov_35||full	32	24123	25235	1	D			YP_010078170.1	YP_010078170.1 hypothetical protein KMC43_gp46 [Ralstonia phage Raharianne]	FALSE	0.403	257	4.286e-74								Baseplate J-like protein [PF04865.19]					VOG31678	sp|P51767|BPJ_BPP2 Baseplate protein J; XhXs	Xh;Xs	0	FALSE	V
1438_P35505_123_S18_L001_278_length_53177_cov_35||full_33	all_viruses_combined_min10000_nodups_exact_numbered_derepspec	1438_P35505_123_S18_L001_278_length_53177_cov_35||full	33	25232	25801	1	E			YP_010078171.1	YP_010078171.1 hypothetical protein KMC43_gp47 [Ralstonia phage Raharianne]	FALSE	0.377	102	1.303e-23																0	FALSE
1438_P35505_123_S18_L001_278_length_53177_cov_35||full_34	all_viruses_combined_min10000_nodups_exact_numbered_derepspec	1438_P35505_123_S18_L001_278_length_53177_cov_35||full	34	25835	27067	1	D			YP_010078173.1	YP_010078173.1 hypothetical protein KMC43_gp49 [Ralstonia phage Raharianne]	FALSE	0.344	119	4.344e-27								Glycine-rich domain [PF21722.3]								0	FALSE
1438_P35505_123_S18_L001_278_length_53177_cov_35||full_35	all_viruses_combined_min10000_nodups_exact_numbered_derepspec	1438_P35505_123_S18_L001_278_length_53177_cov_35||full	35	27110	27604	1	D																Podophage GP4 fiber-tail adaptor protein gp77 [PF23148.1]								0	FALSE
1438_P35505_123_S18_L001_278_length_53177_cov_35||full_36	all_viruses_combined_min10000_nodups_exact_numbered_derepspec	1438_P35505_123_S18_L001_278_length_53177_cov_35||full	36	27604	30111	1	D			YP_010079120.1	YP_010079120.1 appendage [Achromobacter phage vB_AxyP_19-32_Axy12]	FALSE	0.269	66	1.31e-09								Rhamnogalacturonase A/epimerase, pectate lyase-like [PF12708.12]; Right handed beta helix region [PF13229.12]; Periplasmic copper-binding protein (NosD) [PF05048.19]								0	FALSE
1438_P35505_123_S18_L001_278_length_53177_cov_35||full_37	all_viruses_combined_min10000_nodups_exact_numbered_derepspec	1438_P35505_123_S18_L001_278_length_53177_cov_35||full	37	30185	32149	1	E																								0	FALSE
1438_P35505_123_S18_L001_278_length_53177_cov_35||full_38	all_viruses_combined_min10000_nodups_exact_numbered_derepspec	1438_P35505_123_S18_L001_278_length_53177_cov_35||full	38	32149	33477	1	E																								0	FALSE
1438_P35505_123_S18_L001_278_length_53177_cov_35||full_39	all_viruses_combined_min10000_nodups_exact_numbered_derepspec	1438_P35505_123_S18_L001_278_length_53177_cov_35||full	39	33497	36085	1	E																								0	FALSE
1438_P35505_123_S18_L001_278_length_53177_cov_35||full_40	all_viruses_combined_min10000_nodups_exact_numbered_derepspec	1438_P35505_123_S18_L001_278_length_53177_cov_35||full	40	36099	37040	1	E																								0	FALSE
1438_P35505_123_S18_L001_278_length_53177_cov_35||full_41	all_viruses_combined_min10000_nodups_exact_numbered_derepspec	1438_P35505_123_S18_L001_278_length_53177_cov_35||full	41	37037	37897	1	D																Glycine-rich domain [PF21722.3]								0	FALSE
1438_P35505_123_S18_L001_278_length_53177_cov_35||full_42	all_viruses_combined_min10000_nodups_exact_numbered_derepspec	1438_P35505_123_S18_L001_278_length_53177_cov_35||full	42	37897	39456	1	E			YP_001686890.1	YP_001686890.1 tail protein [Azospirillum phage Cd]	FALSE	0.24	82	6.549e-15																0	FALSE
1438_P35505_123_S18_L001_278_length_53177_cov_35||full_43	all_viruses_combined_min10000_nodups_exact_numbered_derepspec	1438_P35505_123_S18_L001_278_length_53177_cov_35||full	43	39460	42192	1	E																								0	FALSE
1438_P35505_123_S18_L001_278_length_53177_cov_35||full_44	all_viruses_combined_min10000_nodups_exact_numbered_derepspec	1438_P35505_123_S18_L001_278_length_53177_cov_35||full	44	42189	42446	1	E																								0	FALSE
1438_P35505_123_S18_L001_278_length_53177_cov_35||full_45	all_viruses_combined_min10000_nodups_exact_numbered_derepspec	1438_P35505_123_S18_L001_278_length_53177_cov_35||full	45	42598	43029	1	E																								0	FALSE
1438_P35505_123_S18_L001_278_length_53177_cov_35||full_46	all_viruses_combined_min10000_nodups_exact_numbered_derepspec	1438_P35505_123_S18_L001_278_length_53177_cov_35||full	46	43026	43559	1	D			YP_009592219.1	YP_009592219.1 endolysin [Acinetobacter phage vB_AbaM-IME-AB2]	FALSE	0.499	162	1.134e-44								Glycosyl hydrolase 108 [PF05838.17]; Predicted Peptidoglycan domain [PF09374.15]	GH108	GH108 N-acetylmuramidase (EC 3.2.1.17)	3.2.1.17	GH108.hmm	VOG14864	REFSEQ endolysin; Xu	Xu	0	FALSE
1438_P35505_123_S18_L001_278_length_53177_cov_35||full_47	all_viruses_combined_min10000_nodups_exact_numbered_derepspec	1438_P35505_123_S18_L001_278_length_53177_cov_35||full	47	43559	44185	1	E																					VOG11336	REFSEQ hypothetical protein; Xu	Xu	0	FALSE
1438_P35505_123_S18_L001_278_length_53177_cov_35||full_48	all_viruses_combined_min10000_nodups_exact_numbered_derepspec	1438_P35505_123_S18_L001_278_length_53177_cov_35||full	48	44314	44640	1	D																NIPSNAP [PF07978.19]								0	FALSE
1438_P35505_123_S18_L001_278_length_53177_cov_35||full_49	all_viruses_combined_min10000_nodups_exact_numbered_derepspec	1438_P35505_123_S18_L001_278_length_53177_cov_35||full	49	44637	45302	1	C	K01069	hydroxyacylglutathione hydrolase [EC:3.1.2.6]														Metallo-beta-lactamase superfamily [PF00753.33]; Beta-lactamase superfamily domain [PF12706.13]								0	FALSE
1438_P35505_123_S18_L001_278_length_53177_cov_35||full_50	all_viruses_combined_min10000_nodups_exact_numbered_derepspec	1438_P35505_123_S18_L001_278_length_53177_cov_35||full	50	45295	46224	1	C	K05986	nuclease S1 [EC:3.1.30.1]														S1/P1 Nuclease [PF02265.22]								0	FALSE
1438_P35505_123_S18_L001_278_length_53177_cov_35||full_51	all_viruses_combined_min10000_nodups_exact_numbered_derepspec	1438_P35505_123_S18_L001_278_length_53177_cov_35||full	51	46259	46897	-1	C	K01495	GTP cyclohydrolase IA [EC:3.5.4.16]	YP_010719569.1	YP_010719569.1 GTP cyclohydrolase [Xanthomonas phage vB_Xar_IVIA-DoCa3]	FALSE	0.527	183	3.785e-51								GTP cyclohydrolase I [PF01227.27]					VOG09123	sp|A4J5D0|GCH1_DESRM GTP cyclohydrolase 1; Xh	Xh	0	FALSE	MK
1438_P35505_123_S18_L001_278_length_53177_cov_35||full_52	all_viruses_combined_min10000_nodups_exact_numbered_derepspec	1438_P35505_123_S18_L001_278_length_53177_cov_35||full	52	46948	47352	-1	C	K06195	ApaG protein														ApaG domain [PF04379.20]								0	FALSE
1438_P35505_123_S18_L001_278_length_53177_cov_35||full_53	all_viruses_combined_min10000_nodups_exact_numbered_derepspec	1438_P35505_123_S18_L001_278_length_53177_cov_35||full	53	47356	48561	-1	C	K10764	O-succinylhomoserine sulfhydrylase [EC:2.5.1.-]	YP_009483375.1	YP_009483375.1 Cystathionine gamma-lyase [Pandoravirus quercus]	FALSE	0.202	88	4.272e-17								Cys/Met metabolism PLP-dependent enzyme [PF01053.26]; Aminotransferase class-V [PF00266.25]; Orn/Lys/Arg decarboxylase, major domain [PF01276.26]; Glycine cleavage system P-protein [PF02347.22]; L-seryl-tRNA selenium transferase [PF03841.19]					VOG15855	sp|Q83A83|METC_COXBU Cystathionine beta-lyase; Xh	Xh	0	FALSE	MKF
1438_P35505_123_S18_L001_278_length_53177_cov_35||full_54	all_viruses_combined_min10000_nodups_exact_numbered_derepspec	1438_P35505_123_S18_L001_278_length_53177_cov_35||full	54	49006	49845	1	D																Bacterial extracellular solute-binding proteins, family 3 [PF00497.25]								0	FALSE	F
1438_P35505_123_S18_L001_278_length_53177_cov_35||full_55	all_viruses_combined_min10000_nodups_exact_numbered_derepspec	1438_P35505_123_S18_L001_278_length_53177_cov_35||full	55	50409	51827	-1	C	K00012	UDPglucose 6-dehydrogenase [EC:1.1.1.22]	YP_009302533.1	YP_009302533.1 UDP-glucose dehydrogenase [Bacillus phage SP-15]	FALSE	0.382	280	1.537e-80								UDP-glucose/GDP-mannose dehydrogenase family, NAD binding domain [PF03721.20]; UDP-glucose/GDP-mannose dehydrogenase family, central domain [PF00984.24]; UDP-glucose/GDP-mannose dehydrogenase family, UDP binding domain [PF03720.21]					VOG19253	sp|O33952|UDG8_ECOLX UDP-glucose 6-dehydrogenase; Xh	Xh	0	FALSE	MKF
1438_P35505_123_S18_L001_278_length_53177_cov_35||full_56	all_viruses_combined_min10000_nodups_exact_numbered_derepspec	1438_P35505_123_S18_L001_278_length_53177_cov_35||full	56	51873	52316	-1	C	K02413	flagellar protein FliJ																						0	FALSE	MF
1438_P35505_123_S18_L001_278_length_53177_cov_35||full_57	all_viruses_combined_min10000_nodups_exact_numbered_derepspec	1438_P35505_123_S18_L001_278_length_53177_cov_35||full	57	52306	53175	-1	D																ATP synthase alpha/beta family, nucleotide-binding domain [PF00006.31]; T3SS EscN ATPase C-terminal domain [PF18269.6]								0	FALSE	F
1443_P35505_123_S18_L001_395_length_44516_cov_54||full_1	all_viruses_combined_min10000_nodups_exact_numbered_derepspec	1443_P35505_123_S18_L001_395_length_44516_cov_54||full	1	1	660	-1	E																								0	FALSE	F
1443_P35505_123_S18_L001_395_length_44516_cov_54||full_2	all_viruses_combined_min10000_nodups_exact_numbered_derepspec	1443_P35505_123_S18_L001_395_length_44516_cov_54||full	2	781	1467	1	E																								0	FALSE	F
1443_P35505_123_S18_L001_395_length_44516_cov_54||full_3	all_viruses_combined_min10000_nodups_exact_numbered_derepspec	1443_P35505_123_S18_L001_395_length_44516_cov_54||full	3	1480	2292	-1	E																								0	FALSE	F
1443_P35505_123_S18_L001_395_length_44516_cov_54||full_4	all_viruses_combined_min10000_nodups_exact_numbered_derepspec	1443_P35505_123_S18_L001_395_length_44516_cov_54||full	4	2351	2560	-1	E																								0	FALSE	F
1443_P35505_123_S18_L001_395_length_44516_cov_54||full_5	all_viruses_combined_min10000_nodups_exact_numbered_derepspec	1443_P35505_123_S18_L001_395_length_44516_cov_54||full	5	2610	3116	1	E																								0	FALSE	F
1443_P35505_123_S18_L001_395_length_44516_cov_54||full_6	all_viruses_combined_min10000_nodups_exact_numbered_derepspec	1443_P35505_123_S18_L001_395_length_44516_cov_54||full	6	3195	3989	1	D																EXPB1-like domain 1 [PF22514.2]; Lytic transglycolase [PF03330.24]								0	FALSE	F
1443_P35505_123_S18_L001_395_length_44516_cov_54||full_7	all_viruses_combined_min10000_nodups_exact_numbered_derepspec	1443_P35505_123_S18_L001_395_length_44516_cov_54||full	7	4108	4422	1	E																								0	FALSE	F
1443_P35505_123_S18_L001_395_length_44516_cov_54||full_8	all_viruses_combined_min10000_nodups_exact_numbered_derepspec	1443_P35505_123_S18_L001_395_length_44516_cov_54||full	8	4681	4995	-1	E																								0	FALSE	F
1443_P35505_123_S18_L001_395_length_44516_cov_54||full_9	all_viruses_combined_min10000_nodups_exact_numbered_derepspec	1443_P35505_123_S18_L001_395_length_44516_cov_54||full	9	5082	5723	1	E																								0	FALSE
1443_P35505_123_S18_L001_395_length_44516_cov_54||full_10	all_viruses_combined_min10000_nodups_exact_numbered_derepspec	1443_P35505_123_S18_L001_395_length_44516_cov_54||full	10	5733	6920	-1	D			YP_009844826.1	YP_009844826.1 transcriptional regulator [Nodularia phage vB_NspS-kac68v161]	FALSE	0.432	72	5.121e-12								KilA-N domain [PF04383.19]								0	FALSE
1443_P35505_123_S18_L001_395_length_44516_cov_54||full_11	all_viruses_combined_min10000_nodups_exact_numbered_derepspec	1443_P35505_123_S18_L001_395_length_44516_cov_54||full	11	6938	7459	1	E			YP_003987397.1	YP_003987397.1 hypothetical protein MIMI_gp0927 [Acanthamoeba polyphaga mimivirus]	FALSE	0.48	75	1.224e-14																0	FALSE
1443_P35505_123_S18_L001_395_length_44516_cov_54||full_12	all_viruses_combined_min10000_nodups_exact_numbered_derepspec	1443_P35505_123_S18_L001_395_length_44516_cov_54||full	12	7592	8125	1	E																								0	FALSE
1443_P35505_123_S18_L001_395_length_44516_cov_54||full_13	all_viruses_combined_min10000_nodups_exact_numbered_derepspec	1443_P35505_123_S18_L001_395_length_44516_cov_54||full	13	8112	8408	-1	E																								0	FALSE
1443_P35505_123_S18_L001_395_length_44516_cov_54||full_14	all_viruses_combined_min10000_nodups_exact_numbered_derepspec	1443_P35505_123_S18_L001_395_length_44516_cov_54||full	14	8431	9093	-1	D																Ring finger domain [PF13639.12]; RING-H2 zinc finger domain [PF12678.13]; Anaphase-promoting complex subunit 11 RING-H2 finger [PF12861.13]								0	FALSE
1443_P35505_123_S18_L001_395_length_44516_cov_54||full_15	all_viruses_combined_min10000_nodups_exact_numbered_derepspec	1443_P35505_123_S18_L001_395_length_44516_cov_54||full	15	9117	10535	-1	E																								0	FALSE
1443_P35505_123_S18_L001_395_length_44516_cov_54||full_16	all_viruses_combined_min10000_nodups_exact_numbered_derepspec	1443_P35505_123_S18_L001_395_length_44516_cov_54||full	16	11036	11863	1	D			YP_010783094.1	YP_010783094.1 class 3 lipase [Tetraselmis virus 1]	FALSE	0.313	68	2.766e-11								Lipase (class 3) [PF01764.32]					VOG53296	REFSEQ esterase/lipase; Xu	Xu	0	FALSE
1443_P35505_123_S18_L001_395_length_44516_cov_54||full_17	all_viruses_combined_min10000_nodups_exact_numbered_derepspec	1443_P35505_123_S18_L001_395_length_44516_cov_54||full	17	12404	12550	1	E																								0	FALSE
1443_P35505_123_S18_L001_395_length_44516_cov_54||full_18	all_viruses_combined_min10000_nodups_exact_numbered_derepspec	1443_P35505_123_S18_L001_395_length_44516_cov_54||full	18	12908	13813	1	D			YP_009013601.1	YP_009013601.1 anti-repressor Ant [Mycobacterium phage Dori]	FALSE	0.338	74	6.448e-13								BRO family, N-terminal domain [PF02498.22]								0	FALSE
1443_P35505_123_S18_L001_395_length_44516_cov_54||full_19	all_viruses_combined_min10000_nodups_exact_numbered_derepspec	1443_P35505_123_S18_L001_395_length_44516_cov_54||full	19	14140	14319	1	E																								0	FALSE
1443_P35505_123_S18_L001_395_length_44516_cov_54||full_20	all_viruses_combined_min10000_nodups_exact_numbered_derepspec	1443_P35505_123_S18_L001_395_length_44516_cov_54||full	20	14395	14763	1	E																								0	FALSE
1443_P35505_123_S18_L001_395_length_44516_cov_54||full_21	all_viruses_combined_min10000_nodups_exact_numbered_derepspec	1443_P35505_123_S18_L001_395_length_44516_cov_54||full	21	14756	15220	-1	D																Herpesviridae UL52/UL70 DNA primase [PF03121.20]								0	FALSE
1443_P35505_123_S18_L001_395_length_44516_cov_54||full_22	all_viruses_combined_min10000_nodups_exact_numbered_derepspec	1443_P35505_123_S18_L001_395_length_44516_cov_54||full	22	15280	15603	-1	E																								0	FALSE
1443_P35505_123_S18_L001_395_length_44516_cov_54||full_23	all_viruses_combined_min10000_nodups_exact_numbered_derepspec	1443_P35505_123_S18_L001_395_length_44516_cov_54||full	23	15621	16583	1	E			YP_009592459.1	YP_009592459.1 homing endonuclease [Enterococcus phage VD13]	FALSE	0.397	69	2.012e-11																0	FALSE
1443_P35505_123_S18_L001_395_length_44516_cov_54||full_24	all_viruses_combined_min10000_nodups_exact_numbered_derepspec	1443_P35505_123_S18_L001_395_length_44516_cov_54||full	24	16567	17268	-1	D																C962R protein N-terminal AEP domain [PF23162.1]								0	FALSE
1443_P35505_123_S18_L001_395_length_44516_cov_54||full_25	all_viruses_combined_min10000_nodups_exact_numbered_derepspec	1443_P35505_123_S18_L001_395_length_44516_cov_54||full	25	17452	17622	1	E																								0	FALSE
1443_P35505_123_S18_L001_395_length_44516_cov_54||full_26	all_viruses_combined_min10000_nodups_exact_numbered_derepspec	1443_P35505_123_S18_L001_395_length_44516_cov_54||full	26	17628	17864	-1	E																								0	FALSE
1443_P35505_123_S18_L001_395_length_44516_cov_54||full_27	all_viruses_combined_min10000_nodups_exact_numbered_derepspec	1443_P35505_123_S18_L001_395_length_44516_cov_54||full	27	17880	18335	-1	E																								0	FALSE
1443_P35505_123_S18_L001_395_length_44516_cov_54||full_28	all_viruses_combined_min10000_nodups_exact_numbered_derepspec	1443_P35505_123_S18_L001_395_length_44516_cov_54||full	28	18310	18741	-1	E																								0	FALSE
1443_P35505_123_S18_L001_395_length_44516_cov_54||full_29	all_viruses_combined_min10000_nodups_exact_numbered_derepspec	1443_P35505_123_S18_L001_395_length_44516_cov_54||full	29	18894	19847	1	E																								0	FALSE
1443_P35505_123_S18_L001_395_length_44516_cov_54||full_30	all_viruses_combined_min10000_nodups_exact_numbered_derepspec	1443_P35505_123_S18_L001_395_length_44516_cov_54||full	30	20114	20569	1	E																								0	FALSE
1443_P35505_123_S18_L001_395_length_44516_cov_54||full_31	all_viruses_combined_min10000_nodups_exact_numbered_derepspec	1443_P35505_123_S18_L001_395_length_44516_cov_54||full	31	20598	20843	1	E																								0	FALSE
1443_P35505_123_S18_L001_395_length_44516_cov_54||full_32	all_viruses_combined_min10000_nodups_exact_numbered_derepspec	1443_P35505_123_S18_L001_395_length_44516_cov_54||full	32	21145	21381	1	E																								0	FALSE
1443_P35505_123_S18_L001_395_length_44516_cov_54||full_33	all_viruses_combined_min10000_nodups_exact_numbered_derepspec	1443_P35505_123_S18_L001_395_length_44516_cov_54||full	33	21406	21825	-1	E																								0	FALSE
1443_P35505_123_S18_L001_395_length_44516_cov_54||full_34	all_viruses_combined_min10000_nodups_exact_numbered_derepspec	1443_P35505_123_S18_L001_395_length_44516_cov_54||full	34	21834	22262	-1	E																								0	FALSE
1443_P35505_123_S18_L001_395_length_44516_cov_54||full_35	all_viruses_combined_min10000_nodups_exact_numbered_derepspec	1443_P35505_123_S18_L001_395_length_44516_cov_54||full	35	22431	22823	1	E																								0	FALSE
1443_P35505_123_S18_L001_395_length_44516_cov_54||full_36	all_viruses_combined_min10000_nodups_exact_numbered_derepspec	1443_P35505_123_S18_L001_395_length_44516_cov_54||full	36	22862	23203	1	E																								0	FALSE
1443_P35505_123_S18_L001_395_length_44516_cov_54||full_37	all_viruses_combined_min10000_nodups_exact_numbered_derepspec	1443_P35505_123_S18_L001_395_length_44516_cov_54||full	37	23240	23662	1	E																								0	FALSE
1443_P35505_123_S18_L001_395_length_44516_cov_54||full_38	all_viruses_combined_min10000_nodups_exact_numbered_derepspec	1443_P35505_123_S18_L001_395_length_44516_cov_54||full	38	23898	25295	1	E			YP_002154757.1	YP_002154757.1 hypothetical protein FeldSpV_gp135 [Feldmannia species virus]	FALSE	0.439	120	5.292e-27																0	FALSE
1443_P35505_123_S18_L001_395_length_44516_cov_54||full_39	all_viruses_combined_min10000_nodups_exact_numbered_derepspec	1443_P35505_123_S18_L001_395_length_44516_cov_54||full	39	25455	25892	-1	E																								0	FALSE
1443_P35505_123_S18_L001_395_length_44516_cov_54||full_40	all_viruses_combined_min10000_nodups_exact_numbered_derepspec	1443_P35505_123_S18_L001_395_length_44516_cov_54||full	40	26121	27407	-1	E																								0	FALSE
1443_P35505_123_S18_L001_395_length_44516_cov_54||full_41	all_viruses_combined_min10000_nodups_exact_numbered_derepspec	1443_P35505_123_S18_L001_395_length_44516_cov_54||full	41	27413	27694	-1	E																								0	FALSE
1443_P35505_123_S18_L001_395_length_44516_cov_54||full_42	all_viruses_combined_min10000_nodups_exact_numbered_derepspec	1443_P35505_123_S18_L001_395_length_44516_cov_54||full	42	27694	28263	-1	E																								0	FALSE
1443_P35505_123_S18_L001_395_length_44516_cov_54||full_43	all_viruses_combined_min10000_nodups_exact_numbered_derepspec	1443_P35505_123_S18_L001_395_length_44516_cov_54||full	43	28303	28581	-1	E																								0	FALSE
1443_P35505_123_S18_L001_395_length_44516_cov_54||full_44	all_viruses_combined_min10000_nodups_exact_numbered_derepspec	1443_P35505_123_S18_L001_395_length_44516_cov_54||full	44	28597	28845	-1	E																								0	FALSE
1443_P35505_123_S18_L001_395_length_44516_cov_54||full_45	all_viruses_combined_min10000_nodups_exact_numbered_derepspec	1443_P35505_123_S18_L001_395_length_44516_cov_54||full	45	28823	29149	-1	E																								0	FALSE
1443_P35505_123_S18_L001_395_length_44516_cov_54||full_46	all_viruses_combined_min10000_nodups_exact_numbered_derepspec	1443_P35505_123_S18_L001_395_length_44516_cov_54||full	46	29163	29570	-1	E																								0	FALSE
1443_P35505_123_S18_L001_395_length_44516_cov_54||full_47	all_viruses_combined_min10000_nodups_exact_numbered_derepspec	1443_P35505_123_S18_L001_395_length_44516_cov_54||full	47	30017	30247	1	E																								0	FALSE
1443_P35505_123_S18_L001_395_length_44516_cov_54||full_48	all_viruses_combined_min10000_nodups_exact_numbered_derepspec	1443_P35505_123_S18_L001_395_length_44516_cov_54||full	48	30355	30840	1	E																								0	FALSE
1443_P35505_123_S18_L001_395_length_44516_cov_54||full_49	all_viruses_combined_min10000_nodups_exact_numbered_derepspec	1443_P35505_123_S18_L001_395_length_44516_cov_54||full	49	31444	31893	-1	E																								0	FALSE
1443_P35505_123_S18_L001_395_length_44516_cov_54||full_50	all_viruses_combined_min10000_nodups_exact_numbered_derepspec	1443_P35505_123_S18_L001_395_length_44516_cov_54||full	50	32270	32707	-1	E																								0	FALSE
1443_P35505_123_S18_L001_395_length_44516_cov_54||full_51	all_viruses_combined_min10000_nodups_exact_numbered_derepspec	1443_P35505_123_S18_L001_395_length_44516_cov_54||full	51	32983	33777	-1	D																Leucine-rich repeat region [PF23598.1]								0	FALSE
1443_P35505_123_S18_L001_395_length_44516_cov_54||full_52	all_viruses_combined_min10000_nodups_exact_numbered_derepspec	1443_P35505_123_S18_L001_395_length_44516_cov_54||full	52	33876	34064	-1	E																								0	FALSE
1443_P35505_123_S18_L001_395_length_44516_cov_54||full_53	all_viruses_combined_min10000_nodups_exact_numbered_derepspec	1443_P35505_123_S18_L001_395_length_44516_cov_54||full	53	34478	35146	1	E																								0	FALSE
1443_P35505_123_S18_L001_395_length_44516_cov_54||full_54	all_viruses_combined_min10000_nodups_exact_numbered_derepspec	1443_P35505_123_S18_L001_395_length_44516_cov_54||full	54	35536	36570	1	E																								0	FALSE
1443_P35505_123_S18_L001_395_length_44516_cov_54||full_55	all_viruses_combined_min10000_nodups_exact_numbered_derepspec	1443_P35505_123_S18_L001_395_length_44516_cov_54||full	55	36739	37095	1	D																Microbial-type PARG, catalytic domain [PF10021.15]								0	FALSE
1443_P35505_123_S18_L001_395_length_44516_cov_54||full_56	all_viruses_combined_min10000_nodups_exact_numbered_derepspec	1443_P35505_123_S18_L001_395_length_44516_cov_54||full	56	37070	37927	-1	E			YP_006488736.1	YP_006488736.1 homing endonuclease [Enterococcus phage BC611]	FALSE	0.346	78	2.638e-14																0	FALSE
1443_P35505_123_S18_L001_395_length_44516_cov_54||full_57	all_viruses_combined_min10000_nodups_exact_numbered_derepspec	1443_P35505_123_S18_L001_395_length_44516_cov_54||full	57	37987	38331	1	E			YP_009119047.1	YP_009119047.1 hypothetical protein TW95_gp0078 [Pandoravirus inopinatum]	FALSE	0.445	70	9.107e-14																0	FALSE
1443_P35505_123_S18_L001_395_length_44516_cov_54||full_58	all_viruses_combined_min10000_nodups_exact_numbered_derepspec	1443_P35505_123_S18_L001_395_length_44516_cov_54||full	58	38276	38590	1	E																								0	FALSE
1443_P35505_123_S18_L001_395_length_44516_cov_54||full_59	all_viruses_combined_min10000_nodups_exact_numbered_derepspec	1443_P35505_123_S18_L001_395_length_44516_cov_54||full	59	38537	38725	-1	E																								0	FALSE
1443_P35505_123_S18_L001_395_length_44516_cov_54||full_60	all_viruses_combined_min10000_nodups_exact_numbered_derepspec	1443_P35505_123_S18_L001_395_length_44516_cov_54||full	60	38763	39326	-1	D																PR domain zinc finger protein 2, PR domain [PF21549.2]								0	FALSE	F
1443_P35505_123_S18_L001_395_length_44516_cov_54||full_61	all_viruses_combined_min10000_nodups_exact_numbered_derepspec	1443_P35505_123_S18_L001_395_length_44516_cov_54||full	61	39569	39859	-1	E																								0	FALSE	F
1443_P35505_123_S18_L001_395_length_44516_cov_54||full_62	all_viruses_combined_min10000_nodups_exact_numbered_derepspec	1443_P35505_123_S18_L001_395_length_44516_cov_54||full	62	39963	40178	1	E																								0	FALSE	F
1443_P35505_123_S18_L001_395_length_44516_cov_54||full_63	all_viruses_combined_min10000_nodups_exact_numbered_derepspec	1443_P35505_123_S18_L001_395_length_44516_cov_54||full	63	40208	40942	-1	E																								0	FALSE	F
1443_P35505_123_S18_L001_395_length_44516_cov_54||full_64	all_viruses_combined_min10000_nodups_exact_numbered_derepspec	1443_P35505_123_S18_L001_395_length_44516_cov_54||full	64	40969	41298	-1	E																								0	FALSE	F
1443_P35505_123_S18_L001_395_length_44516_cov_54||full_65	all_viruses_combined_min10000_nodups_exact_numbered_derepspec	1443_P35505_123_S18_L001_395_length_44516_cov_54||full	65	41434	41961	1	E																								0	FALSE	F
1443_P35505_123_S18_L001_395_length_44516_cov_54||full_66	all_viruses_combined_min10000_nodups_exact_numbered_derepspec	1443_P35505_123_S18_L001_395_length_44516_cov_54||full	66	42246	42599	-1	E			YP_010779927.1	YP_010779927.1 hypothetical protein QJ854_gp090 [Moumouvirus goulette]	FALSE	0.536	81	1.489e-17																0	FALSE	F
1443_P35505_123_S18_L001_395_length_44516_cov_54||full_67	all_viruses_combined_min10000_nodups_exact_numbered_derepspec	1443_P35505_123_S18_L001_395_length_44516_cov_54||full	67	42657	43208	-1	E																								0	FALSE	F
1443_P35505_123_S18_L001_395_length_44516_cov_54||full_68	all_viruses_combined_min10000_nodups_exact_numbered_derepspec	1443_P35505_123_S18_L001_395_length_44516_cov_54||full	68	43267	44271	-1	D																KilA-N domain [PF04383.19]								0	FALSE	F
1453_P35505_123_S18_L001_572_length_36425_cov_13||full_1	all_viruses_combined_min10000_nodups_exact_numbered_derepspec	1453_P35505_123_S18_L001_572_length_36425_cov_13||full	1	1	585	-1	D																Nitrile hydratase, alpha chain [PF02979.21]								0	FALSE	F
1453_P35505_123_S18_L001_572_length_36425_cov_13||full_2	all_viruses_combined_min10000_nodups_exact_numbered_derepspec	1453_P35505_123_S18_L001_572_length_36425_cov_13||full	2	582	857	-1	D																Nitrile hydratase beta subunit, C-terminal [PF02211.21]								0	FALSE	F
1453_P35505_123_S18_L001_572_length_36425_cov_13||full_3	all_viruses_combined_min10000_nodups_exact_numbered_derepspec	1453_P35505_123_S18_L001_572_length_36425_cov_13||full	3	851	1171	-1	D																Nitrile hydratase beta subunit, N-terminal [PF21006.2]								0	FALSE	F
1453_P35505_123_S18_L001_572_length_36425_cov_13||full_4	all_viruses_combined_min10000_nodups_exact_numbered_derepspec	1453_P35505_123_S18_L001_572_length_36425_cov_13||full	4	1168	1977	-1	D																Bacterial SH3 domain [PF06347.19]								0	FALSE	F
1453_P35505_123_S18_L001_572_length_36425_cov_13||full_5	all_viruses_combined_min10000_nodups_exact_numbered_derepspec	1453_P35505_123_S18_L001_572_length_36425_cov_13||full	5	2019	2399	-1	C	K07092	uncharacterized protein														DsrE/DsrF/DrsH-like family [PF13686.11]; DsrE/DsrF-like family [PF02635.20]								0	FALSE	F
1453_P35505_123_S18_L001_572_length_36425_cov_13||full_6	all_viruses_combined_min10000_nodups_exact_numbered_derepspec	1453_P35505_123_S18_L001_572_length_36425_cov_13||full	6	2396	3187	-1	C	K21029	molybdopterin-synthase adenylyltransferase [EC:2.7.7.80]														ThiF family [PF00899.27]								0	FALSE	F
1453_P35505_123_S18_L001_572_length_36425_cov_13||full_7	all_viruses_combined_min10000_nodups_exact_numbered_derepspec	1453_P35505_123_S18_L001_572_length_36425_cov_13||full	7	3222	3908	1	C	K06920	7-cyano-7-deazaguanine synthase [EC:6.3.4.20]	YP_009196836.1	YP_009196836.1 QueC-like queuosine biosynthesis [Escherichia phage CAjan]	FALSE	0.465	191	9.849e-54								Queuosine biosynthesis protein QueC [PF06508.19]					VOG13947	sp|Q1GEY7|QUEC_RUEST 7-cyano-7-deazaguanine synthase; Xh	Xh	0	FALSE	MKF
1453_P35505_123_S18_L001_572_length_36425_cov_13||full_8	all_viruses_combined_min10000_nodups_exact_numbered_derepspec	1453_P35505_123_S18_L001_572_length_36425_cov_13||full	8	3901	4539	1	C	K03975	membrane-associated protein														VTT domain [PF09335.16]								0	FALSE	F
1453_P35505_123_S18_L001_572_length_36425_cov_13||full_9	all_viruses_combined_min10000_nodups_exact_numbered_derepspec	1453_P35505_123_S18_L001_572_length_36425_cov_13||full	9	4604	5251	1	D																short chain dehydrogenase [PF00106.31]; Enoyl-(Acyl carrier protein) reductase [PF13561.12]; NAD dependent epimerase/dehydratase family [PF01370.27]					VOG47288	sp|P37079|SORD_KLEPN Sorbitol-6-phosphate 2-dehydrogenase; Xh	Xh	0	FALSE	MKF
1453_P35505_123_S18_L001_572_length_36425_cov_13||full_10	all_viruses_combined_min10000_nodups_exact_numbered_derepspec	1453_P35505_123_S18_L001_572_length_36425_cov_13||full	10	5264	5437	-1	E																								0	FALSE
1453_P35505_123_S18_L001_572_length_36425_cov_13||full_11	all_viruses_combined_min10000_nodups_exact_numbered_derepspec	1453_P35505_123_S18_L001_572_length_36425_cov_13||full	11	5508	6314	1	D																Enoyl-(Acyl carrier protein) reductase [PF13561.12]; short chain dehydrogenase [PF00106.31]					VOG47288	sp|P37079|SORD_KLEPN Sorbitol-6-phosphate 2-dehydrogenase; Xh	Xh	0	FALSE	MK
1453_P35505_123_S18_L001_572_length_36425_cov_13||full_12	all_viruses_combined_min10000_nodups_exact_numbered_derepspec	1453_P35505_123_S18_L001_572_length_36425_cov_13||full	12	6788	8806	1	D			YP_008058793.1	YP_008058793.1 DNA helicase [Staphylococcus phage StauST398-2]	FALSE	0.406	224	1.721e-59								Virulence-associated protein E-like domain [PF05272.17]					VOG09415	REFSEQ DNA helicase; Xu	Xu	0	FALSE
1453_P35505_123_S18_L001_572_length_36425_cov_13||full_13	all_viruses_combined_min10000_nodups_exact_numbered_derepspec	1453_P35505_123_S18_L001_572_length_36425_cov_13||full	13	8803	9072	1	E																								0	FALSE
1453_P35505_123_S18_L001_572_length_36425_cov_13||full_14	all_viruses_combined_min10000_nodups_exact_numbered_derepspec	1453_P35505_123_S18_L001_572_length_36425_cov_13||full	14	9184	9432	1	E																								0	FALSE
1453_P35505_123_S18_L001_572_length_36425_cov_13||full_15	all_viruses_combined_min10000_nodups_exact_numbered_derepspec	1453_P35505_123_S18_L001_572_length_36425_cov_13||full	15	9637	9894	-1	E																								0	FALSE
1453_P35505_123_S18_L001_572_length_36425_cov_13||full_16	all_viruses_combined_min10000_nodups_exact_numbered_derepspec	1453_P35505_123_S18_L001_572_length_36425_cov_13||full	16	9917	10201	-1	E																								0	FALSE
1453_P35505_123_S18_L001_572_length_36425_cov_13||full_17	all_viruses_combined_min10000_nodups_exact_numbered_derepspec	1453_P35505_123_S18_L001_572_length_36425_cov_13||full	17	10223	11047	-1	E																								0	FALSE
1453_P35505_123_S18_L001_572_length_36425_cov_13||full_18	all_viruses_combined_min10000_nodups_exact_numbered_derepspec	1453_P35505_123_S18_L001_572_length_36425_cov_13||full	18	11344	11808	1	E																								0	FALSE
1453_P35505_123_S18_L001_572_length_36425_cov_13||full_19	all_viruses_combined_min10000_nodups_exact_numbered_derepspec	1453_P35505_123_S18_L001_572_length_36425_cov_13||full	19	11948	12445	1	E																								0	FALSE
1453_P35505_123_S18_L001_572_length_36425_cov_13||full_20	all_viruses_combined_min10000_nodups_exact_numbered_derepspec	1453_P35505_123_S18_L001_572_length_36425_cov_13||full	20	12453	12656	-1	E																								0	FALSE
1453_P35505_123_S18_L001_572_length_36425_cov_13||full_21	all_viruses_combined_min10000_nodups_exact_numbered_derepspec	1453_P35505_123_S18_L001_572_length_36425_cov_13||full	21	12672	13952	1	D			YP_010037969.1	YP_010037969.1 major head protein [Burkholderia phage Mica]	FALSE	0.313	166	2.344e-42								Phage capsid family [PF05065.19]					VOG39953	sp|O64210|CAPSD_BPMD2 Probable major capsid protein gp17; Xs	Xs	0	FALSE	V
1453_P35505_123_S18_L001_572_length_36425_cov_13||full_22	all_viruses_combined_min10000_nodups_exact_numbered_derepspec	1453_P35505_123_S18_L001_572_length_36425_cov_13||full	22	13982	14488	1	C	K06904	Escherichia/Staphylococcus phage prohead protease	YP_002117562.1	YP_002117562.1 head maturation protease [Rhizobium phage 16-3]	FALSE	0.431	114	3.666e-28	MER1087408	S78	MER1087408 - family S78 unassigned peptidases (Acetobacter tropicalis) [S78.UPW]#S78#{peptidase unit: 24-157}~source A0A094YLB1~	FALSE	0.758	207	3.294e-60	Caudovirus prohead serine protease [PF04586.22]					VOG67582	REFSEQ head maturation protease; Xu	Xu	0	FALSE	P
1453_P35505_123_S18_L001_572_length_36425_cov_13||full_23	all_viruses_combined_min10000_nodups_exact_numbered_derepspec	1453_P35505_123_S18_L001_572_length_36425_cov_13||full	23	14488	15819	1	D			YP_007111579.1	YP_007111579.1 portal protein [Enterobacteria phage mEp235]	FALSE	0.26	124	2.082e-28								Phage portal protein [PF04860.17]					VOG49953	sp|D3WAC3|PORTL_BPLP2 Probable portal protein; XpXrXs	Xr;Xp;Xs	0	FALSE	V
1453_P35505_123_S18_L001_572_length_36425_cov_13||full_24	all_viruses_combined_min10000_nodups_exact_numbered_derepspec	1453_P35505_123_S18_L001_572_length_36425_cov_13||full	24	15816	16052	1	E																								0	FALSE
1453_P35505_123_S18_L001_572_length_36425_cov_13||full_25	all_viruses_combined_min10000_nodups_exact_numbered_derepspec	1453_P35505_123_S18_L001_572_length_36425_cov_13||full	25	16049	17272	1	D			YP_001686913.1	YP_001686913.1 integrase [Azospirillum phage Cd]	FALSE	0.307	138	2.421e-33								Phage integrase family [PF00589.27]					VOG57177	sp|P22877|INTR_SACER Integrase; XhXr	Xr;Xh	0	FALSE	V
1453_P35505_123_S18_L001_572_length_36425_cov_13||full_26	all_viruses_combined_min10000_nodups_exact_numbered_derepspec	1453_P35505_123_S18_L001_572_length_36425_cov_13||full	26	17544	18269	1	D			YP_009100324.1	YP_009100324.1 DNA invertase [Shewanella sp. phage 1/4]	FALSE	0.302	69	8.7e-12								Resolvase, N terminal domain [PF00239.26]; Recombinase-like helix-turn-helix domain [PF20552.4]					VOG19856	sp|O32006|YOKA_BACSU Resolvase homolog YokA; Xr	Xr	0	FALSE	V
1453_P35505_123_S18_L001_572_length_36425_cov_13||full_27	all_viruses_combined_min10000_nodups_exact_numbered_derepspec	1453_P35505_123_S18_L001_572_length_36425_cov_13||full	27	18266	18373	1	E																								0	FALSE
1453_P35505_123_S18_L001_572_length_36425_cov_13||full_28	all_viruses_combined_min10000_nodups_exact_numbered_derepspec	1453_P35505_123_S18_L001_572_length_36425_cov_13||full	28	20033	21649	-1	D			YP_010064516.1	YP_010064516.1 integrase [Pseudomonas phage vB_PsyP_3MF5]	FALSE	0.172	69	7.192e-11								Phage integrase family [PF00589.27]					VOG57177	sp|P22877|INTR_SACER Integrase; XhXr	Xr;Xh	0	FALSE	V
1453_P35505_123_S18_L001_572_length_36425_cov_13||full_29	all_viruses_combined_min10000_nodups_exact_numbered_derepspec	1453_P35505_123_S18_L001_572_length_36425_cov_13||full	29	22065	23099	-1	D																Ribonuclease E/G family [PF10150.14]								0	FALSE
1453_P35505_123_S18_L001_572_length_36425_cov_13||full_30	all_viruses_combined_min10000_nodups_exact_numbered_derepspec	1453_P35505_123_S18_L001_572_length_36425_cov_13||full	30	23124	23696	-1	C	K06287	nucleoside triphosphate pyrophosphatase [EC:3.6.1.-]														Maf-like protein [PF02545.19]								0	FALSE
1453_P35505_123_S18_L001_572_length_36425_cov_13||full_31	all_viruses_combined_min10000_nodups_exact_numbered_derepspec	1453_P35505_123_S18_L001_572_length_36425_cov_13||full	31	23717	23920	-1	C	K02518	translation initiation factor IF-1														Translation initiation factor 1A / IF-1 [PF01176.25]								0	FALSE
1453_P35505_123_S18_L001_572_length_36425_cov_13||full_32	all_viruses_combined_min10000_nodups_exact_numbered_derepspec	1453_P35505_123_S18_L001_572_length_36425_cov_13||full	32	24005	25297	-1	C	K00013	histidinol dehydrogenase [EC:1.1.1.23]														Histidinol dehydrogenase [PF00815.25]								0	FALSE	M
1453_P35505_123_S18_L001_572_length_36425_cov_13||full_33	all_viruses_combined_min10000_nodups_exact_numbered_derepspec	1453_P35505_123_S18_L001_572_length_36425_cov_13||full	33	25294	25989	-1	C	K00765	ATP phosphoribosyltransferase [EC:2.4.2.17]														ATP phosphoribosyltransferase [PF01634.23]								0	FALSE	M
1453_P35505_123_S18_L001_572_length_36425_cov_13||full_34	all_viruses_combined_min10000_nodups_exact_numbered_derepspec	1453_P35505_123_S18_L001_572_length_36425_cov_13||full	34	26106	27377	-1	C	K00790	UDP-N-acetylglucosamine 1-carboxyvinyltransferase [EC:2.5.1.7]														EPSP synthase (3-phosphoshikimate 1-carboxyvinyltransferase) [PF00275.25]								0	FALSE
1453_P35505_123_S18_L001_572_length_36425_cov_13||full_35	all_viruses_combined_min10000_nodups_exact_numbered_derepspec	1453_P35505_123_S18_L001_572_length_36425_cov_13||full	35	27404	27925	-1	C	K01494	dCTP deaminase [EC:3.5.4.13]	YP_008433396.1	YP_008433396.1 dCTP deaminase [Pseudomonas phage PaBG]	FALSE	0.663	226	8.706e-67								dCTP deaminase-like [PF22769.1]								0	FALSE	M
1453_P35505_123_S18_L001_572_length_36425_cov_13||full_36	all_viruses_combined_min10000_nodups_exact_numbered_derepspec	1453_P35505_123_S18_L001_572_length_36425_cov_13||full	36	28163	28315	-1	E																								0	FALSE
1453_P35505_123_S18_L001_572_length_36425_cov_13||full_37	all_viruses_combined_min10000_nodups_exact_numbered_derepspec	1453_P35505_123_S18_L001_572_length_36425_cov_13||full	37	28607	29398	1	D			YP_803294.1	YP_803294.1 FabG-like 3-oxoacyl-(acyl-carrier-protein) reductase [Trichoplusia ni ascovirus 2c]	FALSE	0.251	84	1.067e-16								Enoyl-(Acyl carrier protein) reductase [PF13561.12]; short chain dehydrogenase [PF00106.31]; SDR-like rossmann domain [PF23441.1]; KR domain [PF08659.16]					VOG47288	sp|P37079|SORD_KLEPN Sorbitol-6-phosphate 2-dehydrogenase; Xh	Xh	0	FALSE	MK
1453_P35505_123_S18_L001_572_length_36425_cov_13||full_38	all_viruses_combined_min10000_nodups_exact_numbered_derepspec	1453_P35505_123_S18_L001_572_length_36425_cov_13||full	38	29370	29948	-1	D																2'-5' RNA ligase superfamily [PF13563.12]								0	FALSE
1453_P35505_123_S18_L001_572_length_36425_cov_13||full_39	all_viruses_combined_min10000_nodups_exact_numbered_derepspec	1453_P35505_123_S18_L001_572_length_36425_cov_13||full	39	29979	30185	1	E																								0	FALSE
1453_P35505_123_S18_L001_572_length_36425_cov_13||full_40	all_viruses_combined_min10000_nodups_exact_numbered_derepspec	1453_P35505_123_S18_L001_572_length_36425_cov_13||full	40	30194	30505	1	C	K03937	NADH dehydrogenase (ubiquinone) Fe-S protein 4														NADH dehydrogenase ubiquinone Fe-S protein 4 [PF04800.17]								0	FALSE	MKFB
1453_P35505_123_S18_L001_572_length_36425_cov_13||full_41	all_viruses_combined_min10000_nodups_exact_numbered_derepspec	1453_P35505_123_S18_L001_572_length_36425_cov_13||full	41	30529	31545	-1	D			YP_009640099.1	YP_009640099.1 FabG-like 3-oxoacyl-(acyl-carrier-protein) reductase [Diadromus pulchellus ascovirus 4a]	FALSE	0.502	267	7.191e-78								Enoyl-(Acyl carrier protein) reductase [PF13561.12]; short chain dehydrogenase [PF00106.31]; SDR-like rossmann domain [PF23441.1]; KR domain [PF08659.16]					VOG47288	sp|P37079|SORD_KLEPN Sorbitol-6-phosphate 2-dehydrogenase; Xh	Xh	0	FALSE	MKFB
1453_P35505_123_S18_L001_572_length_36425_cov_13||full_42	all_viruses_combined_min10000_nodups_exact_numbered_derepspec	1453_P35505_123_S18_L001_572_length_36425_cov_13||full	42	31661	32794	1	C	K01999	branched-chain amino acid transport system substrate-binding protein														Periplasmic binding protein [PF13458.12]; Periplasmic binding protein domain [PF13433.12]								0	FALSE	MFB
1453_P35505_123_S18_L001_572_length_36425_cov_13||full_43	all_viruses_combined_min10000_nodups_exact_numbered_derepspec	1453_P35505_123_S18_L001_572_length_36425_cov_13||full	43	32791	33645	1	D			YP_010062284.1	YP_010062284.1 esterase/lipase [Mycobacterium phage PP]	FALSE	0.219	62	2.527e-09	MER0027578	S33	MER0027578 - family S33 unassigned peptidases (Bradyrhizobium japonicum) [S33.UPW]#S33#{peptidase unit: 1-258}~source NP_772723~	FALSE	0.503	246	2.465e-71	alpha/beta hydrolase fold [PF00561.26]; Serine aminopeptidase, S33 [PF12146.15]; Alpha/beta hydrolase family [PF12697.13]; TAP-like protein [PF08386.16]; Putative serine esterase (DUF676) [PF05057.20]					VOG19965	sp|O64252|PRXH_BPMD2 Putative non-heme haloperoxidase; Xh	Xh	0	FALSE	PF
1453_P35505_123_S18_L001_572_length_36425_cov_13||full_44	all_viruses_combined_min10000_nodups_exact_numbered_derepspec	1453_P35505_123_S18_L001_572_length_36425_cov_13||full	44	33670	35415	1	C	K01577	oxalyl-CoA decarboxylase [EC:4.1.1.8]	YP_004063463.1	YP_004063463.1 putative acetolactate synthase large subunit [Ostreococcus tauri virus 2]	FALSE	0.22	122	3.773e-27								Thiamine pyrophosphate enzyme, central domain [PF00205.28]; Thiamine pyrophosphate enzyme, C-terminal TPP binding domain [PF02775.26]; Thiamine pyrophosphate enzyme, N-terminal TPP binding domain [PF02776.23]					VOG36493	sp|P0DP90|ILVG_ECOLI Acetolactate synthase isozyme 2 large subunit; Xh	Xh	0	FALSE	F
1454_P35505_123_S18_L001_595_length_35334_cov_11||full_1	all_viruses_combined_min10000_nodups_exact_numbered_derepspec	1454_P35505_123_S18_L001_595_length_35334_cov_11||full	1	1	186	1	E																								0	FALSE	F
1454_P35505_123_S18_L001_595_length_35334_cov_11||full_2	all_viruses_combined_min10000_nodups_exact_numbered_derepspec	1454_P35505_123_S18_L001_595_length_35334_cov_11||full	2	232	2049	-1	D			YP_009052380.1	YP_009052380.1 ABC transporter [Aureococcus anophagefferens virus]	FALSE	0.316	98	1.681e-19								ABC transporter [PF00005.33]; RecF/RecN/SMC N terminal domain [PF02463.25]					VOG38029	sp|P44662|Y361_HAEIN Probable iron transport system ATP-binding protein HI_0361; Xh	Xh	0	FALSE	F
1454_P35505_123_S18_L001_595_length_35334_cov_11||full_3	all_viruses_combined_min10000_nodups_exact_numbered_derepspec	1454_P35505_123_S18_L001_595_length_35334_cov_11||full	3	2239	3558	1	C	K03641	TolB protein							MER0132404	S09X	MER0132404 - family S9 non-peptidase homologues (Conexibacter woesei) [S09.UNW]#S09X#{peptidase unit: 89-290}~source GEBA2500368428~	FALSE	0.25	72	8.702e-12	TolB amino-terminal domain [PF04052.18]; Dipeptidyl peptidase IV (DPP IV) N-terminal region [PF00930.27]; Domain of unknown function (DUF5050) [PF16472.11]; Lipoprotein LpqB beta-propeller domain [PF10647.15]; WDR19 first beta-propeller [PF23389.1]; Prolyl oligopeptidase, N-terminal beta-propeller domain [PF02897.21]; Oligogalacturonate lyase [PF14583.12]; WD40-like Beta Propeller Repeat [PF07676.18]; Eukaryotic translation initiation factor eIF2A [PF08662.17]								0	FALSE	F
1454_P35505_123_S18_L001_595_length_35334_cov_11||full_4	all_viruses_combined_min10000_nodups_exact_numbered_derepspec	1454_P35505_123_S18_L001_595_length_35334_cov_11||full	4	3636	4178	1	C	K03640	peptidoglycan-associated lipoprotein														OmpA family [PF00691.25]								0	FALSE	F
1454_P35505_123_S18_L001_595_length_35334_cov_11||full_5	all_viruses_combined_min10000_nodups_exact_numbered_derepspec	1454_P35505_123_S18_L001_595_length_35334_cov_11||full	5	4178	4960	1	D																Outer membrane lipoprotein [PF13525.12]; TolA binding protein trimerisation [PF16331.10]; Tetratricopeptide repeat [PF13512.12]								0	FALSE	F
1454_P35505_123_S18_L001_595_length_35334_cov_11||full_6	all_viruses_combined_min10000_nodups_exact_numbered_derepspec	1454_P35505_123_S18_L001_595_length_35334_cov_11||full	6	4960	5787	1	C	K22132	tRNA threonylcarbamoyladenosine dehydratase														ThiF family [PF00899.27]								0	FALSE	F
1454_P35505_123_S18_L001_595_length_35334_cov_11||full_7	all_viruses_combined_min10000_nodups_exact_numbered_derepspec	1454_P35505_123_S18_L001_595_length_35334_cov_11||full	7	6031	6318	-1	E																					VOG38787	REFSEQ hypothetical protein; Xu	Xu	0	FALSE
1454_P35505_123_S18_L001_595_length_35334_cov_11||full_8	all_viruses_combined_min10000_nodups_exact_numbered_derepspec	1454_P35505_123_S18_L001_595_length_35334_cov_11||full	8	6315	7514	-1	E			YP_009800720.1	YP_009800720.1 XRE family transcriptional regulator [Burkholderia phage vB_BmuP_KL4]	FALSE	0.729	119	4.871e-27																0	FALSE
1454_P35505_123_S18_L001_595_length_35334_cov_11||full_9	all_viruses_combined_min10000_nodups_exact_numbered_derepspec	1454_P35505_123_S18_L001_595_length_35334_cov_11||full	9	7511	7726	-1	E																								0	FALSE
1454_P35505_123_S18_L001_595_length_35334_cov_11||full_10	all_viruses_combined_min10000_nodups_exact_numbered_derepspec	1454_P35505_123_S18_L001_595_length_35334_cov_11||full	10	7723	7929	-1	E																					VOG63936	REFSEQ DksA-like zinc-finger protein; Xu	Xu	0	FALSE
1454_P35505_123_S18_L001_595_length_35334_cov_11||full_11	all_viruses_combined_min10000_nodups_exact_numbered_derepspec	1454_P35505_123_S18_L001_595_length_35334_cov_11||full	11	7922	8203	-1	E																								0	FALSE
1454_P35505_123_S18_L001_595_length_35334_cov_11||full_12	all_viruses_combined_min10000_nodups_exact_numbered_derepspec	1454_P35505_123_S18_L001_595_length_35334_cov_11||full	12	8197	8793	-1	D			YP_009004674.1	YP_009004674.1 hypothetical protein CH09_gp27 [Edwardsiella phage eiAU-183]	FALSE	0.47	78	2.14e-15								Domain of unknown function (DUF6378) [PF19905.4]								0	FALSE
1454_P35505_123_S18_L001_595_length_35334_cov_11||full_13	all_viruses_combined_min10000_nodups_exact_numbered_derepspec	1454_P35505_123_S18_L001_595_length_35334_cov_11||full	13	8861	10294	-1	D			NP_958716.1	NP_958716.1 DNA helicase [Bordetella phage BPP-1]	TRUE	0.471	408	3.308e-124								SNF2-related domain [PF00176.29]; Type III restriction enzyme, res subunit [PF04851.21]					VOG01208	sp|Q9T1Q7|VP41_BPAPS Putative protein p41; Xu	Xu	0	FALSE
1454_P35505_123_S18_L001_595_length_35334_cov_11||full_14	all_viruses_combined_min10000_nodups_exact_numbered_derepspec	1454_P35505_123_S18_L001_595_length_35334_cov_11||full	14	10291	10515	-1	E																								0	FALSE
1454_P35505_123_S18_L001_595_length_35334_cov_11||full_15	all_viruses_combined_min10000_nodups_exact_numbered_derepspec	1454_P35505_123_S18_L001_595_length_35334_cov_11||full	15	10519	10908	-1	E																								0	FALSE
1454_P35505_123_S18_L001_595_length_35334_cov_11||full_16	all_viruses_combined_min10000_nodups_exact_numbered_derepspec	1454_P35505_123_S18_L001_595_length_35334_cov_11||full	16	10916	11200	-1	D			YP_009847994.1	YP_009847994.1 endonuclease [Corynebacterium phage StAB]	FALSE	0.412	65	2.448e-12								VRR-NUC domain [PF08774.17]								0	FALSE
1454_P35505_123_S18_L001_595_length_35334_cov_11||full_17	all_viruses_combined_min10000_nodups_exact_numbered_derepspec	1454_P35505_123_S18_L001_595_length_35334_cov_11||full	17	11190	11486	-1	E																								0	FALSE
1454_P35505_123_S18_L001_595_length_35334_cov_11||full_18	all_viruses_combined_min10000_nodups_exact_numbered_derepspec	1454_P35505_123_S18_L001_595_length_35334_cov_11||full	18	11488	12039	-1	D			YP_010684519.1	YP_010684519.1 3'-5' exonuclease [Klebsiella phage SBP]	FALSE	0.441	136	2.823e-35								3'-5' exoribonuclease Rv2179c-like domain [PF16473.11]					VOG39733	sp|P04536|EXOD_BPT4 Exodeoxyribonuclease; Xu	Xu	0	FALSE
1454_P35505_123_S18_L001_595_length_35334_cov_11||full_19	all_viruses_combined_min10000_nodups_exact_numbered_derepspec	1454_P35505_123_S18_L001_595_length_35334_cov_11||full	19	12036	12227	-1	E																								0	FALSE
1454_P35505_123_S18_L001_595_length_35334_cov_11||full_20	all_viruses_combined_min10000_nodups_exact_numbered_derepspec	1454_P35505_123_S18_L001_595_length_35334_cov_11||full	20	12250	12558	-1	E																								0	FALSE
1454_P35505_123_S18_L001_595_length_35334_cov_11||full_21	all_viruses_combined_min10000_nodups_exact_numbered_derepspec	1454_P35505_123_S18_L001_595_length_35334_cov_11||full	21	12555	12788	-1	E																								0	FALSE
1454_P35505_123_S18_L001_595_length_35334_cov_11||full_22	all_viruses_combined_min10000_nodups_exact_numbered_derepspec	1454_P35505_123_S18_L001_595_length_35334_cov_11||full	22	12875	14989	-1	D			NP_958711.1	NP_958711.1 DNA polymerase [Bordetella phage BPP-1]	FALSE	0.452	568	1.934e-175								DNA polymerase family A [PF00476.25]					VOG15635	sp|O64235|DPOL_BPMD2 DNA polymerase; XhXr	Xr;Xh	0	FALSE	V
1454_P35505_123_S18_L001_595_length_35334_cov_11||full_23	all_viruses_combined_min10000_nodups_exact_numbered_derepspec	1454_P35505_123_S18_L001_595_length_35334_cov_11||full	23	14986	15420	-1	C	K01493	dCMP deaminase [EC:3.5.4.12]	YP_010738546.1	YP_010738546.1 dCMP deaminase [Stenotrophomonas phage vB_Sm_QDWS359]	FALSE	0.419	101	4.6e-24								Cytidine and deoxycytidylate deaminase zinc-binding region [PF00383.29]								0	FALSE
1454_P35505_123_S18_L001_595_length_35334_cov_11||full_24	all_viruses_combined_min10000_nodups_exact_numbered_derepspec	1454_P35505_123_S18_L001_595_length_35334_cov_11||full	24	15483	16418	-1	C	K03554	recombination associated protein RdgC	YP_009609746.1	YP_009609746.1 exonuclease recombination-associated [Acidovorax phage ACP17]	TRUE	0.658	386	1.134e-119								Putative exonuclease, RdgC [PF04381.17]					VOG40324	sp|A6V2F6|RDGC_PSEA7 Recombination-associated protein RdgC; Xr	Xr	0	FALSE	V
1454_P35505_123_S18_L001_595_length_35334_cov_11||full_25	all_viruses_combined_min10000_nodups_exact_numbered_derepspec	1454_P35505_123_S18_L001_595_length_35334_cov_11||full	25	16522	17208	-1	D			YP_003344899.1	YP_003344899.1 Gp2.5-like ssDNA binding protein and ssDNA annealing protein [Xylella phage Xfas53]	FALSE	0.244	66	4.117e-11								Enterobacter phage Enc34, ssDNA-binding protein [PF10991.15]					VOG00485	sp|Q9T1P8|VP50_BPAPS Putative protein p50; Xu	Xu	0	FALSE
1454_P35505_123_S18_L001_595_length_35334_cov_11||full_26	all_viruses_combined_min10000_nodups_exact_numbered_derepspec	1454_P35505_123_S18_L001_595_length_35334_cov_11||full	26	17270	18661	-1	D			NP_958707.1	NP_958707.1 exonuclease [Bordetella phage BPP-1]	FALSE	0.271	171	1.063e-43								Protein of unknown function (DUF2800) [PF10926.14]					VOG03962	sp|Q9T1P7|VP51_BPAPS Putative protein p51; Xu	Xu	0	FALSE
1454_P35505_123_S18_L001_595_length_35334_cov_11||full_27	all_viruses_combined_min10000_nodups_exact_numbered_derepspec	1454_P35505_123_S18_L001_595_length_35334_cov_11||full	27	18729	19394	-1	E																								0	FALSE
1454_P35505_123_S18_L001_595_length_35334_cov_11||full_28	all_viruses_combined_min10000_nodups_exact_numbered_derepspec	1454_P35505_123_S18_L001_595_length_35334_cov_11||full	28	19568	19762	1	E																								0	FALSE
1454_P35505_123_S18_L001_595_length_35334_cov_11||full_29	all_viruses_combined_min10000_nodups_exact_numbered_derepspec	1454_P35505_123_S18_L001_595_length_35334_cov_11||full	29	19755	20066	1	E																								0	FALSE
1454_P35505_123_S18_L001_595_length_35334_cov_11||full_30	all_viruses_combined_min10000_nodups_exact_numbered_derepspec	1454_P35505_123_S18_L001_595_length_35334_cov_11||full	30	20068	20334	1	E																								0	FALSE
1454_P35505_123_S18_L001_595_length_35334_cov_11||full_31	all_viruses_combined_min10000_nodups_exact_numbered_derepspec	1454_P35505_123_S18_L001_595_length_35334_cov_11||full	31	20334	20660	1	E																								0	FALSE
1454_P35505_123_S18_L001_595_length_35334_cov_11||full_32	all_viruses_combined_min10000_nodups_exact_numbered_derepspec	1454_P35505_123_S18_L001_595_length_35334_cov_11||full	32	20657	20992	1	E																								0	FALSE
1454_P35505_123_S18_L001_595_length_35334_cov_11||full_33	all_viruses_combined_min10000_nodups_exact_numbered_derepspec	1454_P35505_123_S18_L001_595_length_35334_cov_11||full	33	21207	21644	-1	E																								0	FALSE
1454_P35505_123_S18_L001_595_length_35334_cov_11||full_34	all_viruses_combined_min10000_nodups_exact_numbered_derepspec	1454_P35505_123_S18_L001_595_length_35334_cov_11||full	34	21818	22084	1	E																								0	FALSE
1454_P35505_123_S18_L001_595_length_35334_cov_11||full_35	all_viruses_combined_min10000_nodups_exact_numbered_derepspec	1454_P35505_123_S18_L001_595_length_35334_cov_11||full	35	22087	22194	1	E																								0	FALSE
1454_P35505_123_S18_L001_595_length_35334_cov_11||full_36	all_viruses_combined_min10000_nodups_exact_numbered_derepspec	1454_P35505_123_S18_L001_595_length_35334_cov_11||full	36	22217	22507	1	E																								0	FALSE
1454_P35505_123_S18_L001_595_length_35334_cov_11||full_37	all_viruses_combined_min10000_nodups_exact_numbered_derepspec	1454_P35505_123_S18_L001_595_length_35334_cov_11||full	37	22543	22866	1	D																Phage ProQ C-terminal-like domain [PF24203.1]								0	FALSE
1454_P35505_123_S18_L001_595_length_35334_cov_11||full_38	all_viruses_combined_min10000_nodups_exact_numbered_derepspec	1454_P35505_123_S18_L001_595_length_35334_cov_11||full	38	23097	23288	1	E																								0	FALSE
1454_P35505_123_S18_L001_595_length_35334_cov_11||full_39	all_viruses_combined_min10000_nodups_exact_numbered_derepspec	1454_P35505_123_S18_L001_595_length_35334_cov_11||full	39	23285	25858	1	C	K06919	putative DNA primase/helicase	NP_958698.1	NP_958698.1 DNA primase [Bordetella phage BPP-1]	TRUE	0.489	550	5.271e-167								D5 N terminal like [PF08706.16]; Family of unknown function (DUF5906) [PF19263.5]; Primase C terminal 2 (PriCT-2) [PF08707.16]					VOG24333	sp|Q5UQ22|YL207_MIMIV Putative helicase L207/L206; Xh	Xh	0	FALSE
1454_P35505_123_S18_L001_595_length_35334_cov_11||full_40	all_viruses_combined_min10000_nodups_exact_numbered_derepspec	1454_P35505_123_S18_L001_595_length_35334_cov_11||full	40	25869	26360	1	D																Mor transcription activator family [PF08765.17]					VOG14234	REFSEQ late transcriptional activator; Xu	Xu	0	FALSE
1454_P35505_123_S18_L001_595_length_35334_cov_11||full_41	all_viruses_combined_min10000_nodups_exact_numbered_derepspec	1454_P35505_123_S18_L001_595_length_35334_cov_11||full	41	26412	26699	-1	E																								0	FALSE
1454_P35505_123_S18_L001_595_length_35334_cov_11||full_42	all_viruses_combined_min10000_nodups_exact_numbered_derepspec	1454_P35505_123_S18_L001_595_length_35334_cov_11||full	42	26968	27189	-1	E																								0	FALSE
1454_P35505_123_S18_L001_595_length_35334_cov_11||full_43	all_viruses_combined_min10000_nodups_exact_numbered_derepspec	1454_P35505_123_S18_L001_595_length_35334_cov_11||full	43	27176	27625	-1	E																								0	FALSE
1454_P35505_123_S18_L001_595_length_35334_cov_11||full_44	all_viruses_combined_min10000_nodups_exact_numbered_derepspec	1454_P35505_123_S18_L001_595_length_35334_cov_11||full	44	27755	28195	-1	E																								0	FALSE
1454_P35505_123_S18_L001_595_length_35334_cov_11||full_45	all_viruses_combined_min10000_nodups_exact_numbered_derepspec	1454_P35505_123_S18_L001_595_length_35334_cov_11||full	45	28959	29321	1	D																Protein of unknown function (DUF1441) [PF07278.17]								0	FALSE
1454_P35505_123_S18_L001_595_length_35334_cov_11||full_46	all_viruses_combined_min10000_nodups_exact_numbered_derepspec	1454_P35505_123_S18_L001_595_length_35334_cov_11||full	46	29318	31564	1	D			YP_001272515.1	YP_001272515.1 terminase large subunit [Enterobacteria phage cdtI]	TRUE	0.425	513	4.513e-156								Phage terminase large subunit gpA, ATPase domain [PF05876.18]; Terminase large subunit gpA, endonuclease domain [PF20454.4]					VOG67743	sp|P03708|TERL_LAMBD Terminase, large subunit; XhXr	Xr;Xh	0	FALSE	VF
1454_P35505_123_S18_L001_595_length_35334_cov_11||full_47	all_viruses_combined_min10000_nodups_exact_numbered_derepspec	1454_P35505_123_S18_L001_595_length_35334_cov_11||full	47	32020	32262	1	E																								0	FALSE	F
1454_P35505_123_S18_L001_595_length_35334_cov_11||full_48	all_viruses_combined_min10000_nodups_exact_numbered_derepspec	1454_P35505_123_S18_L001_595_length_35334_cov_11||full	48	32424	34031	1	D			YP_009167711.1	YP_009167711.1 portal protein [Vibrio phage VP585]	FALSE	0.344	235	2.435e-64								Phage portal protein, lambda family [PF05136.18]					VOG37100	sp|P36272|PORTL_BPP21 Portal protein B; XpXrXs	Xr;Xp;Xs	0	FALSE	VF
1454_P35505_123_S18_L001_595_length_35334_cov_11||full_49	all_viruses_combined_min10000_nodups_exact_numbered_derepspec	1454_P35505_123_S18_L001_595_length_35334_cov_11||full	49	34384	34773	1	E			YP_009604303.1	YP_009604303.1 hypothetical protein FDH89_gp03 [Pseudomonas phage phiR18]	FALSE	0.423	89	3.212e-20													VOG62182	REFSEQ hypothetical protein; Xu	Xu	0	FALSE	F
1454_P35505_123_S18_L001_595_length_35334_cov_11||full_50	all_viruses_combined_min10000_nodups_exact_numbered_derepspec	1454_P35505_123_S18_L001_595_length_35334_cov_11||full	50	34787	35293	1	E			YP_009609788.1	YP_009609788.1 hypothetical protein FDI24_gp188 [Acidovorax phage ACP17]	FALSE	0.638	216	2.531e-63													VOG04312	REFSEQ hypothetical protein; Xu	Xu	0	FALSE	F
1458_P35505_123_S18_L001_705_length_32350_cov_35||full_1	all_viruses_combined_min10000_nodups_exact_numbered_derepspec	1458_P35505_123_S18_L001_705_length_32350_cov_35||full	1	1	2226	1	C	K23269	phosphoribosylformylglycinamidine synthase subunit PurL [EC:6.3.5.3]	YP_001294830.1	YP_001294830.1 phosphoribosylformylglycinamidine synthase subunit PurL [Microbacterium phage Min1]	TRUE	0.406	522	5.141e-159								AIR synthase related protein, N-terminal domain [PF00586.29]; AIR synthase related protein, C-terminal domain [PF02769.27]; Formylglycinamide ribonucleotide amidotransferase linker domain [PF18072.6]								0	FALSE	MKF
1458_P35505_123_S18_L001_705_length_32350_cov_35||full_2	all_viruses_combined_min10000_nodups_exact_numbered_derepspec	1458_P35505_123_S18_L001_705_length_32350_cov_35||full	2	2244	2462	-1	E																								0	FALSE	F
1458_P35505_123_S18_L001_705_length_32350_cov_35||full_3	all_viruses_combined_min10000_nodups_exact_numbered_derepspec	1458_P35505_123_S18_L001_705_length_32350_cov_35||full	3	2470	2742	-1	E																								0	FALSE	F
1458_P35505_123_S18_L001_705_length_32350_cov_35||full_4	all_viruses_combined_min10000_nodups_exact_numbered_derepspec	1458_P35505_123_S18_L001_705_length_32350_cov_35||full	4	2759	3247	-1	D																SMI1 / KNR4 family (SUKH-1) [PF09346.15]								0	FALSE	F
1458_P35505_123_S18_L001_705_length_32350_cov_35||full_5	all_viruses_combined_min10000_nodups_exact_numbered_derepspec	1458_P35505_123_S18_L001_705_length_32350_cov_35||full	5	3229	4479	-1	D																DNase/tRNase domain of colicin-like bacteriocin [PF12639.13]; A nuclease of the HNH/ENDO VII superfamily with conserved WHH [PF14414.12]								0	FALSE	F
1458_P35505_123_S18_L001_705_length_32350_cov_35||full_6	all_viruses_combined_min10000_nodups_exact_numbered_derepspec	1458_P35505_123_S18_L001_705_length_32350_cov_35||full	6	4570	5028	-1	E																								0	FALSE	F
1458_P35505_123_S18_L001_705_length_32350_cov_35||full_7	all_viruses_combined_min10000_nodups_exact_numbered_derepspec	1458_P35505_123_S18_L001_705_length_32350_cov_35||full	7	5056	6423	-1	C	K03977	GTPase														KH-domain-like of EngA bacterial GTPase enzymes, C-terminal [PF14714.11]; MnmE helical domain [PF12631.12]; 50S ribosome-binding GTPase [PF01926.29]; Ferrous iron transport protein B [PF02421.24]; Elongation factor Tu GTP binding domain [PF00009.33]; Ras family [PF00071.28]; Ethanolamine utilisation - propanediol utilisation [PF10662.15]; RsgA GTPase [PF03193.22]; ADP-ribosylation factor family [PF00025.27]								0	FALSE
1458_P35505_123_S18_L001_705_length_32350_cov_35||full_8	all_viruses_combined_min10000_nodups_exact_numbered_derepspec	1458_P35505_123_S18_L001_705_length_32350_cov_35||full	8	6427	7761	-1	C	K17713	outer membrane protein assembly factor BamB														PQQ-like domain [PF13360.12]								0	FALSE
1458_P35505_123_S18_L001_705_length_32350_cov_35||full_9	all_viruses_combined_min10000_nodups_exact_numbered_derepspec	1458_P35505_123_S18_L001_705_length_32350_cov_35||full	9	7763	8431	-1	D																Tetratricopeptide repeat-like domain [PF09976.15]								0	FALSE
1458_P35505_123_S18_L001_705_length_32350_cov_35||full_10	all_viruses_combined_min10000_nodups_exact_numbered_derepspec	1458_P35505_123_S18_L001_705_length_32350_cov_35||full	10	8548	9420	-1	C	K00606	3-methyl-2-oxobutanoate hydroxymethyltransferase [EC:2.1.2.11]														Ketopantoate hydroxymethyltransferase [PF02548.21]					VOG35997	sp|A6TMH9|PANB_ALKMQ 3-methyl-2-oxobutanoate hydroxymethyltransferase; Xh	Xh	0	FALSE	MK
1458_P35505_123_S18_L001_705_length_32350_cov_35||full_11	all_viruses_combined_min10000_nodups_exact_numbered_derepspec	1458_P35505_123_S18_L001_705_length_32350_cov_35||full	11	9524	10024	1	D																Domain of unknown function (DUF892) [PF05974.18]								0	FALSE
1458_P35505_123_S18_L001_705_length_32350_cov_35||full_12	all_viruses_combined_min10000_nodups_exact_numbered_derepspec	1458_P35505_123_S18_L001_705_length_32350_cov_35||full	12	10146	11075	1	E																								0	FALSE
1458_P35505_123_S18_L001_705_length_32350_cov_35||full_13	all_viruses_combined_min10000_nodups_exact_numbered_derepspec	1458_P35505_123_S18_L001_705_length_32350_cov_35||full	13	11115	12425	-1	D																Domain of unknown function (DUF7133) [PF23500.1]; Glucose / Sorbosone dehydrogenase [PF07995.17]; TrAA12-like [PF22807.2]	AA12	AA12 The pyrroloquinoline quinone-dependent oxidoreductase activity was demonstrated for the CC1G_09525 protein of Coprinopsis cinerea.	1.-.-.-	AA12.hmm				0	FALSE
1458_P35505_123_S18_L001_705_length_32350_cov_35||full_14	all_viruses_combined_min10000_nodups_exact_numbered_derepspec	1458_P35505_123_S18_L001_705_length_32350_cov_35||full	14	12422	12862	-1	D																Predicted membrane protein (DUF2231) [PF09990.14]								0	FALSE
1458_P35505_123_S18_L001_705_length_32350_cov_35||full_15	all_viruses_combined_min10000_nodups_exact_numbered_derepspec	1458_P35505_123_S18_L001_705_length_32350_cov_35||full	15	12955	13545	-1	D																Domain of unknown function (DUF305) [PF03713.19]								0	FALSE
1458_P35505_123_S18_L001_705_length_32350_cov_35||full_16	all_viruses_combined_min10000_nodups_exact_numbered_derepspec	1458_P35505_123_S18_L001_705_length_32350_cov_35||full	16	13658	13930	1	C	K21600	CsoR family transcriptional regulator, copper-sensing transcriptional repressor														Metal-sensitive transcriptional repressor [PF02583.22]								0	FALSE
1458_P35505_123_S18_L001_705_length_32350_cov_35||full_17	all_viruses_combined_min10000_nodups_exact_numbered_derepspec	1458_P35505_123_S18_L001_705_length_32350_cov_35||full	17	13927	14685	1	D																Methylamine utilisation protein MauE [PF07291.16]								0	FALSE
1458_P35505_123_S18_L001_705_length_32350_cov_35||full_18	all_viruses_combined_min10000_nodups_exact_numbered_derepspec	1458_P35505_123_S18_L001_705_length_32350_cov_35||full	18	14704	15555	-1	D									MER0154970	S09X	MER0154970 - family S9 non-peptidase homologues (Caulobacter crescentus) [S09.UNW]#S09X#{peptidase unit: 115-307}~source ACL93812~	FALSE	0.493	178	4.171e-48	Putative esterase [PF00756.26]	CE1	CE1 acetyl xylan esterase (EC 3.1.1.72); cinnamoyl esterase (EC 3.1.1.-); feruloyl esterase (EC 3.1.1.73); carboxylesterase (EC 3.1.1.1); S-formylglutathione hydrolase (EC 3.1.2.12); diacylglycerol O-acyltransferase (EC 2.3.1.20); trehalose 6-O-mycolyltransferase (EC 2.3.1.122)	2.3.1.122,3.1.1.72,3.2.1.8,3.1.1.-,2.3.1.20	CE1.hmm				0	FALSE
1458_P35505_123_S18_L001_705_length_32350_cov_35||full_19	all_viruses_combined_min10000_nodups_exact_numbered_derepspec	1458_P35505_123_S18_L001_705_length_32350_cov_35||full	19	15666	17291	-1	C	K01951	GMP synthase (glutamine-hydrolysing) [EC:6.3.5.2]	YP_010802886.1	YP_010802886.1 GMP synthetase glutamine amidotransferase and ATP pyrophosphatase domain protein [Fadolivirus algeromassiliense]	FALSE	0.291	220	3.03e-59	MER0443296	C26	MER0443296 - At1g63660 ({Arabidopsis thaliana}) (Sphingomonas sp. S17) [C26.A07]#C26#{peptidase unit: 5-232}~source ZP_08388609~	FALSE	0.703	322	1.84e-93	GMP synthase C terminal domain [PF00958.27]; Glutamine amidotransferase class-I [PF00117.34]; NAD synthase [PF02540.23]; Peptidase C26 [PF07722.19]; PP-loop family [PF01171.26]; tRNA methyl transferase HUP domain [PF03054.22]								0	FALSE	MP
1458_P35505_123_S18_L001_705_length_32350_cov_35||full_20	all_viruses_combined_min10000_nodups_exact_numbered_derepspec	1458_P35505_123_S18_L001_705_length_32350_cov_35||full	20	17328	17855	-1	C	K04565	superoxide dismutase, Cu-Zn family [EC:1.15.1.1]	YP_010782438.1	YP_010782438.1 Cu/Zn superoxide dismutase [Tupanvirus soda lake]	FALSE	0.344	79	7.945e-16								Copper/zinc superoxide dismutase (SODC) [PF00080.25]					VOG03922	sp|P24705|SODC_NPVAC Putative superoxide dismutase [Cu-Zn]; Xh	Xh	0	FALSE
1458_P35505_123_S18_L001_705_length_32350_cov_35||full_21	all_viruses_combined_min10000_nodups_exact_numbered_derepspec	1458_P35505_123_S18_L001_705_length_32350_cov_35||full	21	18388	19500	-1	C	K03286	OmpA-OmpF porin, OOP family														Surface antigen [PF01617.23]; OmpA family [PF00691.25]; Opacity family porin protein [PF02462.21]								0	FALSE
1458_P35505_123_S18_L001_705_length_32350_cov_35||full_22	all_viruses_combined_min10000_nodups_exact_numbered_derepspec	1458_P35505_123_S18_L001_705_length_32350_cov_35||full	22	19653	21767	-1	D			YP_009600752.1	YP_009600752.1 tail protein [Sphingobium phage Lacusarx]	FALSE	0.394	145	7.883e-34								Putative phage tail protein [PF13550.12]; Host specificity protein-like, C-terminal [PF23666.1]					VOG42685	REFSEQ hypothetical protein; Xu	Xu	0	FALSE
1458_P35505_123_S18_L001_705_length_32350_cov_35||full_23	all_viruses_combined_min10000_nodups_exact_numbered_derepspec	1458_P35505_123_S18_L001_705_length_32350_cov_35||full	23	21767	22198	-1	D																NlpC/P60 family [PF00877.25]								0	FALSE
1458_P35505_123_S18_L001_705_length_32350_cov_35||full_24	all_viruses_combined_min10000_nodups_exact_numbered_derepspec	1458_P35505_123_S18_L001_705_length_32350_cov_35||full	24	22188	22988	-1	D			YP_009600189.1	YP_009600189.1 tail assembly protein [Dinoroseobacter phage vB_DshS-R5C]	FALSE	0.346	153	8.424e-40								Bacteriophage phiJL001, Gp84, N-terminal [PF09931.14]; Phage conserved hypothetical protein BR0599 [PF09356.15]					VOG13721	REFSEQ tail assembly protein; Xu	Xu	0	FALSE
1458_P35505_123_S18_L001_705_length_32350_cov_35||full_25	all_viruses_combined_min10000_nodups_exact_numbered_derepspec	1458_P35505_123_S18_L001_705_length_32350_cov_35||full	25	22985	25246	-1	D			YP_009985604.1	YP_009985604.1 hypothetical protein JR321_gp246 [Escherichia phage anhysbys]	FALSE	0.257	199	8.238e-51								Non-contractile tail sheath protein TIM barrel [PF23845.1]; Non-contractile tail sheath N-terminal domain [PF23844.1]; Conserved hypothetical protein 2217 (DUF2460) [PF09343.15]					VOG50619	REFSEQ hypothetical protein; Xu	Xu	0	FALSE	F
1458_P35505_123_S18_L001_705_length_32350_cov_35||full_26	all_viruses_combined_min10000_nodups_exact_numbered_derepspec	1458_P35505_123_S18_L001_705_length_32350_cov_35||full	26	25251	25820	-1	E																								0	FALSE	F
1458_P35505_123_S18_L001_705_length_32350_cov_35||full_27	all_viruses_combined_min10000_nodups_exact_numbered_derepspec	1458_P35505_123_S18_L001_705_length_32350_cov_35||full	27	25813	26028	-1	D																Phage tail assembly chaperone protein, TAC [PF09550.16]								0	FALSE	F
1458_P35505_123_S18_L001_705_length_32350_cov_35||full_28	all_viruses_combined_min10000_nodups_exact_numbered_derepspec	1458_P35505_123_S18_L001_705_length_32350_cov_35||full	28	26037	26345	-1	D																Phage tail tube protein, GTA-gp10 [PF11836.14]								0	FALSE	F
1458_P35505_123_S18_L001_705_length_32350_cov_35||full_29	all_viruses_combined_min10000_nodups_exact_numbered_derepspec	1458_P35505_123_S18_L001_705_length_32350_cov_35||full	29	26342	26749	-1	D																Phage tail tube protein [PF06199.17]								0	FALSE	F
1458_P35505_123_S18_L001_705_length_32350_cov_35||full_30	all_viruses_combined_min10000_nodups_exact_numbered_derepspec	1458_P35505_123_S18_L001_705_length_32350_cov_35||full	30	26752	27162	-1	E																								0	FALSE	F
1458_P35505_123_S18_L001_705_length_32350_cov_35||full_31	all_viruses_combined_min10000_nodups_exact_numbered_derepspec	1458_P35505_123_S18_L001_705_length_32350_cov_35||full	31	27495	28154	-1	E																								0	FALSE	F
1458_P35505_123_S18_L001_705_length_32350_cov_35||full_32	all_viruses_combined_min10000_nodups_exact_numbered_derepspec	1458_P35505_123_S18_L001_705_length_32350_cov_35||full	32	28232	29302	-1	D			NP_700379.1	NP_700379.1 major head protein [Salmonella phage ST64B]	FALSE	0.457	285	5.848e-84								Phage capsid family [PF05065.19]					VOG39953	sp|O64210|CAPSD_BPMD2 Probable major capsid protein gp17; Xs	Xs	0	FALSE	VF
1458_P35505_123_S18_L001_705_length_32350_cov_35||full_33	all_viruses_combined_min10000_nodups_exact_numbered_derepspec	1458_P35505_123_S18_L001_705_length_32350_cov_35||full	33	29299	29706	-1	C	K06904	Escherichia/Staphylococcus phage prohead protease	YP_009593482.1	YP_009593482.1 head maturation protease [Paracoccus phage Shpa]	FALSE	0.354	79	1.067e-16	MER0322926	S78	MER0322926 - prohead peptidase (bacteriophage HK97) (Sphingomonas sp. KC8) [S78.001]#S78#{peptidase unit: 6-137}~source ZP_09140008~	FALSE	0.551	138	9.955e-37	Caudovirus prohead serine protease [PF04586.22]								0	FALSE	PF
1458_P35505_123_S18_L001_705_length_32350_cov_35||full_34	all_viruses_combined_min10000_nodups_exact_numbered_derepspec	1458_P35505_123_S18_L001_705_length_32350_cov_35||full	34	29703	30029	-1	D																Family of unknown function (DUF6127) [PF19622.4]								0	FALSE	F
1460_P35505_123_S18_L001_745_length_31215_cov_35||full_1	all_viruses_combined_min10000_nodups_exact_numbered_derepspec	1460_P35505_123_S18_L001_745_length_31215_cov_35||full	1	1	1017	1	E																								0	FALSE	F
1460_P35505_123_S18_L001_745_length_31215_cov_35||full_2	all_viruses_combined_min10000_nodups_exact_numbered_derepspec	1460_P35505_123_S18_L001_745_length_31215_cov_35||full	2	1409	1825	-1	C	K01520	dUTP diphosphatase [EC:3.6.1.23]	YP_001648307.1	YP_001648307.1 dUTPase [Ostreococcus tauri virus OtV5]	FALSE	0.579	91	1.303e-20								dUTPase [PF00692.24]								0	FALSE	MF
1460_P35505_123_S18_L001_745_length_31215_cov_35||full_3	all_viruses_combined_min10000_nodups_exact_numbered_derepspec	1460_P35505_123_S18_L001_745_length_31215_cov_35||full	3	1895	2563	-1	E																								0	FALSE	F
1460_P35505_123_S18_L001_745_length_31215_cov_35||full_4	all_viruses_combined_min10000_nodups_exact_numbered_derepspec	1460_P35505_123_S18_L001_745_length_31215_cov_35||full	4	2938	3126	-1	E																								0	FALSE	F
1460_P35505_123_S18_L001_745_length_31215_cov_35||full_5	all_viruses_combined_min10000_nodups_exact_numbered_derepspec	1460_P35505_123_S18_L001_745_length_31215_cov_35||full	5	3418	3858	1	D			YP_009052436.1	YP_009052436.1 putative RNA methylase [Aureococcus anophagefferens virus]	FALSE	0.359	81	6.246e-17								RNA cap guanine-N2 methyltransferase [PF09445.16]					VOG46622	sp|Q5UQR2|YL320_MIMIV Uncharacterized protein L320; Xu	Xu	0	FALSE	F
1460_P35505_123_S18_L001_745_length_31215_cov_35||full_6	all_viruses_combined_min10000_nodups_exact_numbered_derepspec	1460_P35505_123_S18_L001_745_length_31215_cov_35||full	6	4511	4735	1	E																								0	FALSE	F
1460_P35505_123_S18_L001_745_length_31215_cov_35||full_7	all_viruses_combined_min10000_nodups_exact_numbered_derepspec	1460_P35505_123_S18_L001_745_length_31215_cov_35||full	7	4836	5159	-1	E																								0	FALSE	F
1460_P35505_123_S18_L001_745_length_31215_cov_35||full_8	all_viruses_combined_min10000_nodups_exact_numbered_derepspec	1460_P35505_123_S18_L001_745_length_31215_cov_35||full	8	5160	5372	1	E																								0	FALSE
1460_P35505_123_S18_L001_745_length_31215_cov_35||full_9	all_viruses_combined_min10000_nodups_exact_numbered_derepspec	1460_P35505_123_S18_L001_745_length_31215_cov_35||full	9	5422	6201	-1	D			YP_009174871.1	YP_009174871.1 hypothetical protein AR679_gp185 [Yellowstone lake phycodnavirus 1]	FALSE	0.277	85	3.949e-17								Poxvirus A22 protein [PF04848.19]					VOG04963	sp|A0A7H0DNC1|RUVV_MONPV Resolvase OPG149; Xr	Xr	0	FALSE	V
1460_P35505_123_S18_L001_745_length_31215_cov_35||full_10	all_viruses_combined_min10000_nodups_exact_numbered_derepspec	1460_P35505_123_S18_L001_745_length_31215_cov_35||full	10	6587	7108	1	E																								0	FALSE
1460_P35505_123_S18_L001_745_length_31215_cov_35||full_11	all_viruses_combined_min10000_nodups_exact_numbered_derepspec	1460_P35505_123_S18_L001_745_length_31215_cov_35||full	11	7132	7281	1	E																								0	FALSE
1460_P35505_123_S18_L001_745_length_31215_cov_35||full_12	all_viruses_combined_min10000_nodups_exact_numbered_derepspec	1460_P35505_123_S18_L001_745_length_31215_cov_35||full	12	7375	8127	1	E																								0	FALSE
1460_P35505_123_S18_L001_745_length_31215_cov_35||full_13	all_viruses_combined_min10000_nodups_exact_numbered_derepspec	1460_P35505_123_S18_L001_745_length_31215_cov_35||full	13	8239	8439	-1	E																								0	FALSE
1460_P35505_123_S18_L001_745_length_31215_cov_35||full_14	all_viruses_combined_min10000_nodups_exact_numbered_derepspec	1460_P35505_123_S18_L001_745_length_31215_cov_35||full	14	8688	10334	1	E			YP_008770791.1	YP_008770791.1 homing endonuclease [Bacillus phage Staley]	FALSE	0.364	80	2.993e-14																0	FALSE
1460_P35505_123_S18_L001_745_length_31215_cov_35||full_15	all_viruses_combined_min10000_nodups_exact_numbered_derepspec	1460_P35505_123_S18_L001_745_length_31215_cov_35||full	15	10369	10884	1	E																								0	FALSE
1460_P35505_123_S18_L001_745_length_31215_cov_35||full_16	all_viruses_combined_min10000_nodups_exact_numbered_derepspec	1460_P35505_123_S18_L001_745_length_31215_cov_35||full	16	10877	11152	1	E																								0	FALSE
1460_P35505_123_S18_L001_745_length_31215_cov_35||full_17	all_viruses_combined_min10000_nodups_exact_numbered_derepspec	1460_P35505_123_S18_L001_745_length_31215_cov_35||full	17	11652	12077	1	E																								0	FALSE
1460_P35505_123_S18_L001_745_length_31215_cov_35||full_18	all_viruses_combined_min10000_nodups_exact_numbered_derepspec	1460_P35505_123_S18_L001_745_length_31215_cov_35||full	18	12074	12322	-1	E																								0	FALSE
1460_P35505_123_S18_L001_745_length_31215_cov_35||full_19	all_viruses_combined_min10000_nodups_exact_numbered_derepspec	1460_P35505_123_S18_L001_745_length_31215_cov_35||full	19	12606	12875	-1	E																								0	FALSE
1460_P35505_123_S18_L001_745_length_31215_cov_35||full_20	all_viruses_combined_min10000_nodups_exact_numbered_derepspec	1460_P35505_123_S18_L001_745_length_31215_cov_35||full	20	12971	13117	-1	E																								0	FALSE
1460_P35505_123_S18_L001_745_length_31215_cov_35||full_21	all_viruses_combined_min10000_nodups_exact_numbered_derepspec	1460_P35505_123_S18_L001_745_length_31215_cov_35||full	21	13368	13760	-1	D																JmjC domain, hydroxylase [PF02373.28]								0	FALSE
1460_P35505_123_S18_L001_745_length_31215_cov_35||full_22	all_viruses_combined_min10000_nodups_exact_numbered_derepspec	1460_P35505_123_S18_L001_745_length_31215_cov_35||full	22	14006	14290	-1	E																								0	FALSE
1460_P35505_123_S18_L001_745_length_31215_cov_35||full_23	all_viruses_combined_min10000_nodups_exact_numbered_derepspec	1460_P35505_123_S18_L001_745_length_31215_cov_35||full	23	14373	14831	-1	E																								0	FALSE
1460_P35505_123_S18_L001_745_length_31215_cov_35||full_24	all_viruses_combined_min10000_nodups_exact_numbered_derepspec	1460_P35505_123_S18_L001_745_length_31215_cov_35||full	24	14777	15709	-1	E																								0	FALSE
1460_P35505_123_S18_L001_745_length_31215_cov_35||full_25	all_viruses_combined_min10000_nodups_exact_numbered_derepspec	1460_P35505_123_S18_L001_745_length_31215_cov_35||full	25	16868	17245	-1	E																								0	FALSE
1460_P35505_123_S18_L001_745_length_31215_cov_35||full_26	all_viruses_combined_min10000_nodups_exact_numbered_derepspec	1460_P35505_123_S18_L001_745_length_31215_cov_35||full	26	17460	17729	-1	E																								0	FALSE
1460_P35505_123_S18_L001_745_length_31215_cov_35||full_27	all_viruses_combined_min10000_nodups_exact_numbered_derepspec	1460_P35505_123_S18_L001_745_length_31215_cov_35||full	27	18732	19238	-1	E			YP_010803145.1	YP_010803145.1 hypothetical protein QKU48_gp0262 [Fadolivirus algeromassiliense]	FALSE	0.459	126	4.032e-32																0	FALSE
1460_P35505_123_S18_L001_745_length_31215_cov_35||full_28	all_viruses_combined_min10000_nodups_exact_numbered_derepspec	1460_P35505_123_S18_L001_745_length_31215_cov_35||full	28	19473	19745	-1	E			YP_010788903.1	YP_010788903.1 hypothetical protein QKC54_gp0428 [Megavirus baoshan]	FALSE	0.468	83	9.526e-19													VOG47586	sp|Q5UQN2|YL434_MIMIV Uncharacterized protein L434; Xu	Xu	0	FALSE
1460_P35505_123_S18_L001_745_length_31215_cov_35||full_29	all_viruses_combined_min10000_nodups_exact_numbered_derepspec	1460_P35505_123_S18_L001_745_length_31215_cov_35||full	29	20243	21025	1	D			YP_009052192.1	YP_009052192.1 hypothetical protein JO84_gp357 [Aureococcus anophagefferens virus]	FALSE	0.311	98	3.221e-21								Family of unknown function (DUF5832) [PF19150.5]					VOG67610	REFSEQ hypothetical protein; Xu	Xu	0	FALSE
1460_P35505_123_S18_L001_745_length_31215_cov_35||full_30	all_viruses_combined_min10000_nodups_exact_numbered_derepspec	1460_P35505_123_S18_L001_745_length_31215_cov_35||full	30	21032	21232	-1	E																								0	FALSE
1460_P35505_123_S18_L001_745_length_31215_cov_35||full_31	all_viruses_combined_min10000_nodups_exact_numbered_derepspec	1460_P35505_123_S18_L001_745_length_31215_cov_35||full	31	21464	22237	-1	E																								0	FALSE
1460_P35505_123_S18_L001_745_length_31215_cov_35||full_32	all_viruses_combined_min10000_nodups_exact_numbered_derepspec	1460_P35505_123_S18_L001_745_length_31215_cov_35||full	32	22350	22673	1	E																								0	FALSE
1460_P35505_123_S18_L001_745_length_31215_cov_35||full_33	all_viruses_combined_min10000_nodups_exact_numbered_derepspec	1460_P35505_123_S18_L001_745_length_31215_cov_35||full	33	22844	23257	1	E																								0	FALSE	F
1460_P35505_123_S18_L001_745_length_31215_cov_35||full_34	all_viruses_combined_min10000_nodups_exact_numbered_derepspec	1460_P35505_123_S18_L001_745_length_31215_cov_35||full	34	23254	23922	-1	C	K03465	thymidylate synthase (FAD) [EC:2.1.1.148]	NP_049030.1	NP_049030.1 thymidylate synthase [Paramecium bursaria Chlorella virus 1]	FALSE	0.539	218	2.929e-63								Thymidylate synthase complementing protein [PF02511.20]					VOG29597	sp|Q4J6F2|THYX_SULAC Flavin-dependent thymidylate synthase; XhXr	Xr;Xh	0	FALSE	VF
1460_P35505_123_S18_L001_745_length_31215_cov_35||full_35	all_viruses_combined_min10000_nodups_exact_numbered_derepspec	1460_P35505_123_S18_L001_745_length_31215_cov_35||full	35	23966	24472	-1	E																								0	FALSE	F
1460_P35505_123_S18_L001_745_length_31215_cov_35||full_36	all_viruses_combined_min10000_nodups_exact_numbered_derepspec	1460_P35505_123_S18_L001_745_length_31215_cov_35||full	36	24494	24958	1	E																								0	FALSE	F
1460_P35505_123_S18_L001_745_length_31215_cov_35||full_37	all_viruses_combined_min10000_nodups_exact_numbered_derepspec	1460_P35505_123_S18_L001_745_length_31215_cov_35||full	37	25035	25880	1	E																								0	FALSE	F
1460_P35505_123_S18_L001_745_length_31215_cov_35||full_38	all_viruses_combined_min10000_nodups_exact_numbered_derepspec	1460_P35505_123_S18_L001_745_length_31215_cov_35||full	38	26702	26950	-1	E																								0	FALSE	F
1460_P35505_123_S18_L001_745_length_31215_cov_35||full_39	all_viruses_combined_min10000_nodups_exact_numbered_derepspec	1460_P35505_123_S18_L001_745_length_31215_cov_35||full	39	26969	27391	1	E																								0	FALSE	F
1460_P35505_123_S18_L001_745_length_31215_cov_35||full_40	all_viruses_combined_min10000_nodups_exact_numbered_derepspec	1460_P35505_123_S18_L001_745_length_31215_cov_35||full	40	27400	27672	-1	D																Domain of unknown function (DUF5679) [PF18930.5]								0	FALSE	F
1460_P35505_123_S18_L001_745_length_31215_cov_35||full_41	all_viruses_combined_min10000_nodups_exact_numbered_derepspec	1460_P35505_123_S18_L001_745_length_31215_cov_35||full	41	27669	28184	-1	E																								0	FALSE	F
1469_P35505_123_S18_L001_999_length_25952_cov_11||full_1	all_viruses_combined_min10000_nodups_exact_numbered_derepspec	1469_P35505_123_S18_L001_999_length_25952_cov_11||full	1	1	327	-1	E																								0	FALSE	F
1469_P35505_123_S18_L001_999_length_25952_cov_11||full_2	all_viruses_combined_min10000_nodups_exact_numbered_derepspec	1469_P35505_123_S18_L001_999_length_25952_cov_11||full	2	397	600	1	E																								0	FALSE	F
1469_P35505_123_S18_L001_999_length_25952_cov_11||full_3	all_viruses_combined_min10000_nodups_exact_numbered_derepspec	1469_P35505_123_S18_L001_999_length_25952_cov_11||full	3	622	933	1	E																								0	FALSE	F
1469_P35505_123_S18_L001_999_length_25952_cov_11||full_4	all_viruses_combined_min10000_nodups_exact_numbered_derepspec	1469_P35505_123_S18_L001_999_length_25952_cov_11||full	4	1099	1491	1	E																								0	FALSE	F
1469_P35505_123_S18_L001_999_length_25952_cov_11||full_5	all_viruses_combined_min10000_nodups_exact_numbered_derepspec	1469_P35505_123_S18_L001_999_length_25952_cov_11||full	5	1466	1789	1	E																								0	FALSE	F
1469_P35505_123_S18_L001_999_length_25952_cov_11||full_6	all_viruses_combined_min10000_nodups_exact_numbered_derepspec	1469_P35505_123_S18_L001_999_length_25952_cov_11||full	6	1838	2497	1	E																								0	FALSE	F
1469_P35505_123_S18_L001_999_length_25952_cov_11||full_7	all_viruses_combined_min10000_nodups_exact_numbered_derepspec	1469_P35505_123_S18_L001_999_length_25952_cov_11||full	7	2445	3311	1	D			YP_008438134.1	YP_008438134.1 ankyrin repeat domain [Pandoravirus salinus]	FALSE	0.693	187	3.007e-51								Ankyrin repeats (many copies) [PF13637.12]					VOG04077	sp|Q5UQJ2|YR863_MIMIV Putative ankyrin repeat protein R863; Xh	Xh	0	FALSE	F
1469_P35505_123_S18_L001_999_length_25952_cov_11||full_8	all_viruses_combined_min10000_nodups_exact_numbered_derepspec	1469_P35505_123_S18_L001_999_length_25952_cov_11||full	8	3369	3506	1	E																								0	FALSE	F
1469_P35505_123_S18_L001_999_length_25952_cov_11||full_9	all_viruses_combined_min10000_nodups_exact_numbered_derepspec	1469_P35505_123_S18_L001_999_length_25952_cov_11||full	9	3503	3793	-1	E																								0	FALSE	F
1469_P35505_123_S18_L001_999_length_25952_cov_11||full_10	all_viruses_combined_min10000_nodups_exact_numbered_derepspec	1469_P35505_123_S18_L001_999_length_25952_cov_11||full	10	3859	4062	1	E																								0	FALSE	F
1469_P35505_123_S18_L001_999_length_25952_cov_11||full_11	all_viruses_combined_min10000_nodups_exact_numbered_derepspec	1469_P35505_123_S18_L001_999_length_25952_cov_11||full	11	4059	4331	-1	E																								0	FALSE	F
1469_P35505_123_S18_L001_999_length_25952_cov_11||full_12	all_viruses_combined_min10000_nodups_exact_numbered_derepspec	1469_P35505_123_S18_L001_999_length_25952_cov_11||full	12	4460	4930	-1	E																								0	FALSE	F
1469_P35505_123_S18_L001_999_length_25952_cov_11||full_13	all_viruses_combined_min10000_nodups_exact_numbered_derepspec	1469_P35505_123_S18_L001_999_length_25952_cov_11||full	13	4968	8048	1	D			YP_004061614.1	YP_004061614.1 hypothetical protein BpV1_184 [Bathycoccus sp. RCC1105 virus BpV1]	FALSE	0.279	310	6.338e-85								DNA polymerase family B [PF00136.26]; DNA polymerase family B, exonuclease domain [PF03104.25]					VOG42709	sp|Q38087|DPOL_BPR69 DNA-directed DNA polymerase; XhXr	Xr;Xh	0	FALSE	VF
1469_P35505_123_S18_L001_999_length_25952_cov_11||full_14	all_viruses_combined_min10000_nodups_exact_numbered_derepspec	1469_P35505_123_S18_L001_999_length_25952_cov_11||full	14	7927	9291	-1	E																								0	FALSE
1469_P35505_123_S18_L001_999_length_25952_cov_11||full_15	all_viruses_combined_min10000_nodups_exact_numbered_derepspec	1469_P35505_123_S18_L001_999_length_25952_cov_11||full	15	9353	9907	-1	E																								0	FALSE
1469_P35505_123_S18_L001_999_length_25952_cov_11||full_16	all_viruses_combined_min10000_nodups_exact_numbered_derepspec	1469_P35505_123_S18_L001_999_length_25952_cov_11||full	16	9942	10373	-1	E																								0	FALSE
1469_P35505_123_S18_L001_999_length_25952_cov_11||full_17	all_viruses_combined_min10000_nodups_exact_numbered_derepspec	1469_P35505_123_S18_L001_999_length_25952_cov_11||full	17	10409	10876	1	E																								0	FALSE
1469_P35505_123_S18_L001_999_length_25952_cov_11||full_18	all_viruses_combined_min10000_nodups_exact_numbered_derepspec	1469_P35505_123_S18_L001_999_length_25952_cov_11||full	18	10854	11399	-1	E																								0	FALSE
1469_P35505_123_S18_L001_999_length_25952_cov_11||full_19	all_viruses_combined_min10000_nodups_exact_numbered_derepspec	1469_P35505_123_S18_L001_999_length_25952_cov_11||full	19	11449	12378	1	D																Protein phosphatase 2C [PF00481.26]					VOG08504	sp|Q5JJY4|P2C04_ORYSJ Protein kinase and PP2C-like domain-containing protein; Xh	Xh	0	FALSE
1469_P35505_123_S18_L001_999_length_25952_cov_11||full_20	all_viruses_combined_min10000_nodups_exact_numbered_derepspec	1469_P35505_123_S18_L001_999_length_25952_cov_11||full	20	12611	12718	-1	E																								0	FALSE
1469_P35505_123_S18_L001_999_length_25952_cov_11||full_21	all_viruses_combined_min10000_nodups_exact_numbered_derepspec	1469_P35505_123_S18_L001_999_length_25952_cov_11||full	21	12867	13598	1	C	K07450	putative resolvase	YP_001497279.1	YP_001497279.1 transposase [Paramecium bursaria Chlorella virus NY2A]	FALSE	0.421	145	1.424e-37								Resolvase, N terminal domain [PF00239.26]					VOG23609	sp|Q60329|Y014_METJA Uncharacterized protein MJ0014; Xu	Xu	0	FALSE
1469_P35505_123_S18_L001_999_length_25952_cov_11||full_22	all_viruses_combined_min10000_nodups_exact_numbered_derepspec	1469_P35505_123_S18_L001_999_length_25952_cov_11||full	22	13591	14700	1	C	K07496	putative transposase	YP_010841316.1	YP_010841316.1 putative transposase [Cotonvirus japonicus]	FALSE	0.247	117	1.264e-26								Cas12f1-like, TNB domain [PF07282.18]								0	FALSE
1469_P35505_123_S18_L001_999_length_25952_cov_11||full_23	all_viruses_combined_min10000_nodups_exact_numbered_derepspec	1469_P35505_123_S18_L001_999_length_25952_cov_11||full	23	14912	15658	1	E																								0	FALSE
1469_P35505_123_S18_L001_999_length_25952_cov_11||full_24	all_viruses_combined_min10000_nodups_exact_numbered_derepspec	1469_P35505_123_S18_L001_999_length_25952_cov_11||full	24	15630	16433	1	E																								0	FALSE
1469_P35505_123_S18_L001_999_length_25952_cov_11||full_25	all_viruses_combined_min10000_nodups_exact_numbered_derepspec	1469_P35505_123_S18_L001_999_length_25952_cov_11||full	25	16634	17605	-1	E																								0	FALSE
1469_P35505_123_S18_L001_999_length_25952_cov_11||full_26	all_viruses_combined_min10000_nodups_exact_numbered_derepspec	1469_P35505_123_S18_L001_999_length_25952_cov_11||full	26	17619	18362	-1	D			YP_008319688.1	YP_008319688.1 Ankyrin repeat domain containing protein [Pandoravirus dulcis]	FALSE	0.637	208	3.95e-59								Ankyrin repeats (many copies) [PF13637.12]					VOG04077	sp|Q5UQJ2|YR863_MIMIV Putative ankyrin repeat protein R863; Xh	Xh	0	FALSE
1469_P35505_123_S18_L001_999_length_25952_cov_11||full_27	all_viruses_combined_min10000_nodups_exact_numbered_derepspec	1469_P35505_123_S18_L001_999_length_25952_cov_11||full	27	18444	18797	-1	D			YP_009483585.1	YP_009483585.1 Ankyrin repeat domain containing protein [Pandoravirus quercus]	FALSE	0.66	139	1.363e-37								Ankyrin repeats (many copies) [PF13637.12]; Ankyrin repeats (3 copies) [PF12796.13]								0	FALSE
1469_P35505_123_S18_L001_999_length_25952_cov_11||full_28	all_viruses_combined_min10000_nodups_exact_numbered_derepspec	1469_P35505_123_S18_L001_999_length_25952_cov_11||full	28	18950	19492	-1	E																								0	FALSE
1469_P35505_123_S18_L001_999_length_25952_cov_11||full_29	all_viruses_combined_min10000_nodups_exact_numbered_derepspec	1469_P35505_123_S18_L001_999_length_25952_cov_11||full	29	19549	19977	-1	E																								0	FALSE
1469_P35505_123_S18_L001_999_length_25952_cov_11||full_30	all_viruses_combined_min10000_nodups_exact_numbered_derepspec	1469_P35505_123_S18_L001_999_length_25952_cov_11||full	30	19958	20299	-1	E																								0	FALSE
1469_P35505_123_S18_L001_999_length_25952_cov_11||full_31	all_viruses_combined_min10000_nodups_exact_numbered_derepspec	1469_P35505_123_S18_L001_999_length_25952_cov_11||full	31	20299	20715	-1	E																								0	FALSE	F
1469_P35505_123_S18_L001_999_length_25952_cov_11||full_32	all_viruses_combined_min10000_nodups_exact_numbered_derepspec	1469_P35505_123_S18_L001_999_length_25952_cov_11||full	32	20779	21081	1	E																								0	FALSE	F
1469_P35505_123_S18_L001_999_length_25952_cov_11||full_33	all_viruses_combined_min10000_nodups_exact_numbered_derepspec	1469_P35505_123_S18_L001_999_length_25952_cov_11||full	33	21117	22151	-1	E																								0	FALSE	F
1469_P35505_123_S18_L001_999_length_25952_cov_11||full_34	all_viruses_combined_min10000_nodups_exact_numbered_derepspec	1469_P35505_123_S18_L001_999_length_25952_cov_11||full	34	22179	22616	-1	E																								0	FALSE	F
1469_P35505_123_S18_L001_999_length_25952_cov_11||full_35	all_viruses_combined_min10000_nodups_exact_numbered_derepspec	1469_P35505_123_S18_L001_999_length_25952_cov_11||full	35	22791	23456	1	E																								0	FALSE	F
1469_P35505_123_S18_L001_999_length_25952_cov_11||full_36	all_viruses_combined_min10000_nodups_exact_numbered_derepspec	1469_P35505_123_S18_L001_999_length_25952_cov_11||full	36	23470	24516	-1	D																Poxvirus Late Transcription Factor VLTF3 like [PF04947.19]					VOG10857	sp|Q98544|Y494R_PBCV1 Putative transcription factor A494R; Xu	Xu	0	FALSE	F
1469_P35505_123_S18_L001_999_length_25952_cov_11||full_37	all_viruses_combined_min10000_nodups_exact_numbered_derepspec	1469_P35505_123_S18_L001_999_length_25952_cov_11||full	37	24557	24982	-1	E																								0	FALSE	F
1469_P35505_123_S18_L001_999_length_25952_cov_11||full_38	all_viruses_combined_min10000_nodups_exact_numbered_derepspec	1469_P35505_123_S18_L001_999_length_25952_cov_11||full	38	25037	25273	-1	E																								0	FALSE	F
1469_P35505_123_S18_L001_999_length_25952_cov_11||full_39	all_viruses_combined_min10000_nodups_exact_numbered_derepspec	1469_P35505_123_S18_L001_999_length_25952_cov_11||full	39	25291	25617	-1	E																								0	FALSE	F
1472_P35505_123_S18_L001_1090_length_24629_cov_5||full_1	all_viruses_combined_min10000_nodups_exact_numbered_derepspec	1472_P35505_123_S18_L001_1090_length_24629_cov_5||full	1	1	1503	-1	D			YP_010777349.1	YP_010777349.1 serine/threonine protein kinase [Acanthamoeba polyphaga mimivirus]	FALSE	0.334	64	1.796e-09								Protein kinase domain [PF00069.31]; Protein tyrosine and serine/threonine kinase [PF07714.23]; Lipopolysaccharide kinase (Kdo/WaaP) family [PF06293.20]; Kinase-like [PF14531.12]								0	FALSE	F
1472_P35505_123_S18_L001_1090_length_24629_cov_5||full_2	all_viruses_combined_min10000_nodups_exact_numbered_derepspec	1472_P35505_123_S18_L001_1090_length_24629_cov_5||full	2	1643	1912	1	E																								0	FALSE	F
1472_P35505_123_S18_L001_1090_length_24629_cov_5||full_3	all_viruses_combined_min10000_nodups_exact_numbered_derepspec	1472_P35505_123_S18_L001_1090_length_24629_cov_5||full	3	2018	2203	-1	E																								0	FALSE	F
1472_P35505_123_S18_L001_1090_length_24629_cov_5||full_4	all_viruses_combined_min10000_nodups_exact_numbered_derepspec	1472_P35505_123_S18_L001_1090_length_24629_cov_5||full	4	2403	3278	1	D																RNA polymerase Rpb5, C-terminal domain [PF01191.24]								0	FALSE	F
1472_P35505_123_S18_L001_1090_length_24629_cov_5||full_5	all_viruses_combined_min10000_nodups_exact_numbered_derepspec	1472_P35505_123_S18_L001_1090_length_24629_cov_5||full	5	3329	6091	1	D			YP_009449165.1	YP_009449165.1 exonuclease V [Orpheovirus IHUMI-LCC2]	FALSE	0.271	254	1.64e-67								AAA domain [PF13604.12]; AAA domain [PF13245.12]; PIF1-like helicase [PF05970.20]					VOG01498	sp|P32270|DDA_BPT4 ATP-dependent DNA helicase dda; XhXr	Xr;Xh	0	FALSE	VF
1472_P35505_123_S18_L001_1090_length_24629_cov_5||full_6	all_viruses_combined_min10000_nodups_exact_numbered_derepspec	1472_P35505_123_S18_L001_1090_length_24629_cov_5||full	6	6165	6443	1	E																								0	FALSE
1472_P35505_123_S18_L001_1090_length_24629_cov_5||full_7	all_viruses_combined_min10000_nodups_exact_numbered_derepspec	1472_P35505_123_S18_L001_1090_length_24629_cov_5||full	7	6345	6545	-1	E																								0	FALSE
1472_P35505_123_S18_L001_1090_length_24629_cov_5||full_8	all_viruses_combined_min10000_nodups_exact_numbered_derepspec	1472_P35505_123_S18_L001_1090_length_24629_cov_5||full	8	7184	8365	1	E																								0	FALSE
1472_P35505_123_S18_L001_1090_length_24629_cov_5||full_9	all_viruses_combined_min10000_nodups_exact_numbered_derepspec	1472_P35505_123_S18_L001_1090_length_24629_cov_5||full	9	8945	11284	-1	D			YP_009449290.1	YP_009449290.1 DEAD/SNF2 helicase, partial [Orpheovirus IHUMI-LCC2]	FALSE	0.233	148	1.213e-34								SNF2-related domain [PF00176.29]; Type III restriction enzyme, res subunit [PF04851.21]								0	FALSE
1472_P35505_123_S18_L001_1090_length_24629_cov_5||full_10	all_viruses_combined_min10000_nodups_exact_numbered_derepspec	1472_P35505_123_S18_L001_1090_length_24629_cov_5||full	10	12395	13945	1	E																								0	FALSE
1472_P35505_123_S18_L001_1090_length_24629_cov_5||full_11	all_viruses_combined_min10000_nodups_exact_numbered_derepspec	1472_P35505_123_S18_L001_1090_length_24629_cov_5||full	11	14579	14731	1	E																								0	FALSE
1472_P35505_123_S18_L001_1090_length_24629_cov_5||full_12	all_viruses_combined_min10000_nodups_exact_numbered_derepspec	1472_P35505_123_S18_L001_1090_length_24629_cov_5||full	12	15848	18430	-1	D			YP_003970022.1	YP_003970022.1 putative superfamily II RNA helicase [Cafeteria roenbergensis virus BV-PW1]	FALSE	0.159	68	4.519e-10								DEAD/DEAH box helicase [PF00270.35]								0	FALSE
1472_P35505_123_S18_L001_1090_length_24629_cov_5||full_13	all_viruses_combined_min10000_nodups_exact_numbered_derepspec	1472_P35505_123_S18_L001_1090_length_24629_cov_5||full	13	18513	19067	-1	E																								0	FALSE
1472_P35505_123_S18_L001_1090_length_24629_cov_5||full_14	all_viruses_combined_min10000_nodups_exact_numbered_derepspec	1472_P35505_123_S18_L001_1090_length_24629_cov_5||full	14	19248	19427	1	E																								0	FALSE
1472_P35505_123_S18_L001_1090_length_24629_cov_5||full_15	all_viruses_combined_min10000_nodups_exact_numbered_derepspec	1472_P35505_123_S18_L001_1090_length_24629_cov_5||full	15	19617	20066	-1	E			YP_010801987.1	YP_010801987.1 macro domain-containing protein [Acanthamoeba castellanii medusavirus]	FALSE	0.359	104	6.195e-25													VOG46207	sp|P13309|Y06D_BPT4 Uncharacterized 17.5 kDa protein in tk-vs intergenic region; Xu	Xu	0	FALSE	F
1472_P35505_123_S18_L001_1090_length_24629_cov_5||full_16	all_viruses_combined_min10000_nodups_exact_numbered_derepspec	1472_P35505_123_S18_L001_1090_length_24629_cov_5||full	16	20153	21271	-1	E																								0	FALSE	F
1472_P35505_123_S18_L001_1090_length_24629_cov_5||full_17	all_viruses_combined_min10000_nodups_exact_numbered_derepspec	1472_P35505_123_S18_L001_1090_length_24629_cov_5||full	17	21407	21856	1	E																								0	FALSE	F
1472_P35505_123_S18_L001_1090_length_24629_cov_5||full_18	all_viruses_combined_min10000_nodups_exact_numbered_derepspec	1472_P35505_123_S18_L001_1090_length_24629_cov_5||full	18	21921	22559	-1	E			YP_009037219.1	YP_009037219.1 hypothetical protein GJ22_gp123 [Nitrincola phage 1M3-16]	FALSE	0.466	65	9.935e-11													VOG24821	sp|O64253|VG61_BPMD2 Gene 61 protein; Xu	Xu	0	FALSE	F
1472_P35505_123_S18_L001_1090_length_24629_cov_5||full_19	all_viruses_combined_min10000_nodups_exact_numbered_derepspec	1472_P35505_123_S18_L001_1090_length_24629_cov_5||full	19	23370	23810	-1	E																								0	FALSE	F
1472_P35505_123_S18_L001_1090_length_24629_cov_5||full_20	all_viruses_combined_min10000_nodups_exact_numbered_derepspec	1472_P35505_123_S18_L001_1090_length_24629_cov_5||full	20	23867	24484	1	E																								0	FALSE	F
147_P35505_123_S18_L001_426449_1	all_viruses_combined_min10000_nodups_exact_numbered_derepspec	147_P35505_123_S18_L001_426449	1	14	376	-1	E																								0	FALSE	F
147_P35505_123_S18_L001_426449_2	all_viruses_combined_min10000_nodups_exact_numbered_derepspec	147_P35505_123_S18_L001_426449	2	419	571	1	E																								0	FALSE	F
147_P35505_123_S18_L001_426449_3	all_viruses_combined_min10000_nodups_exact_numbered_derepspec	147_P35505_123_S18_L001_426449	3	727	972	1	E																								0	FALSE	F
147_P35505_123_S18_L001_426449_4	all_viruses_combined_min10000_nodups_exact_numbered_derepspec	147_P35505_123_S18_L001_426449	4	1105	1434	1	E																								0	FALSE	F
147_P35505_123_S18_L001_426449_5	all_viruses_combined_min10000_nodups_exact_numbered_derepspec	147_P35505_123_S18_L001_426449	5	1491	1730	1	E																								0	FALSE	F
147_P35505_123_S18_L001_426449_6	all_viruses_combined_min10000_nodups_exact_numbered_derepspec	147_P35505_123_S18_L001_426449	6	1740	1982	1	E																								0	FALSE	F
147_P35505_123_S18_L001_426449_7	all_viruses_combined_min10000_nodups_exact_numbered_derepspec	147_P35505_123_S18_L001_426449	7	2099	2521	-1	D																Bacteriophage HK97-gp10, putative tail-component [PF04883.17]								0	FALSE	F
147_P35505_123_S18_L001_426449_8	all_viruses_combined_min10000_nodups_exact_numbered_derepspec	147_P35505_123_S18_L001_426449	8	2525	3082	-1	E																								0	FALSE	F
147_P35505_123_S18_L001_426449_9	all_viruses_combined_min10000_nodups_exact_numbered_derepspec	147_P35505_123_S18_L001_426449	9	3090	3479	-1	E																								0	FALSE	F
147_P35505_123_S18_L001_426449_10	all_viruses_combined_min10000_nodups_exact_numbered_derepspec	147_P35505_123_S18_L001_426449	10	3484	4998	-1	E																								0	FALSE	F
147_P35505_123_S18_L001_426449_11	all_viruses_combined_min10000_nodups_exact_numbered_derepspec	147_P35505_123_S18_L001_426449	11	5054	6385	-1	E																								0	FALSE
147_P35505_123_S18_L001_426449_12	all_viruses_combined_min10000_nodups_exact_numbered_derepspec	147_P35505_123_S18_L001_426449	12	6382	6537	-1	E																								0	FALSE
147_P35505_123_S18_L001_426449_13	all_viruses_combined_min10000_nodups_exact_numbered_derepspec	147_P35505_123_S18_L001_426449	13	6584	8188	-1	D																Collagen triple helix repeat (20 copies) [PF01391.23]								0	FALSE	F
147_P35505_123_S18_L001_426449_14	all_viruses_combined_min10000_nodups_exact_numbered_derepspec	147_P35505_123_S18_L001_426449	14	8212	8805	-1	E																								0	FALSE	F
147_P35505_123_S18_L001_426449_15	all_viruses_combined_min10000_nodups_exact_numbered_derepspec	147_P35505_123_S18_L001_426449	15	9123	9431	1	D			NP_203433.1	NP_203433.1 replication initiation protein [Myxococcus phage Mx8]	FALSE	0.422	64	6.435e-12								Meiotically up-regulated gene 113 [PF13455.12]; T5orf172 domain [PF10544.15]					VOG52709	REFSEQ hypothetical protein; Xu	Xu	0	FALSE	F
147_P35505_123_S18_L001_426449_16	all_viruses_combined_min10000_nodups_exact_numbered_derepspec	147_P35505_123_S18_L001_426449	16	9428	9595	1	E																								0	FALSE	F
147_P35505_123_S18_L001_426449_17	all_viruses_combined_min10000_nodups_exact_numbered_derepspec	147_P35505_123_S18_L001_426449	17	9632	9898	1	E																								0	FALSE	F
147_P35505_123_S18_L001_426449_18	all_viruses_combined_min10000_nodups_exact_numbered_derepspec	147_P35505_123_S18_L001_426449	18	9938	11953	1	E																								0	FALSE	F
147_P35505_123_S18_L001_426449_19	all_viruses_combined_min10000_nodups_exact_numbered_derepspec	147_P35505_123_S18_L001_426449	19	11959	12141	-1	E																								0	FALSE	F
147_P35505_123_S18_L001_426449_20	all_viruses_combined_min10000_nodups_exact_numbered_derepspec	147_P35505_123_S18_L001_426449	20	12293	12448	1	E																								0	FALSE	F
147_P35505_123_S18_L001_426449_21	all_viruses_combined_min10000_nodups_exact_numbered_derepspec	147_P35505_123_S18_L001_426449	21	12450	12587	1	E																								0	FALSE	F
148_P35505_123_S18_L001_176375_1	all_viruses_combined_min10000_nodups_exact_numbered_derepspec	148_P35505_123_S18_L001_176375	1	32	1264	-1	E			YP_009889568.1	YP_009889568.1 major head protein [Erwinia phage phiEaP8]	TRUE	0.791	665	2.88e-214													VOG61620	sp|P19727|CAPSB_BPT7 Minor capsid protein; XrXs	Xr;Xs	0	FALSE	VF
148_P35505_123_S18_L001_176375_2	all_viruses_combined_min10000_nodups_exact_numbered_derepspec	148_P35505_123_S18_L001_176375	2	1280	2515	-1	E			YP_010658479.1	YP_010658479.1 tail length tape measure protein [Rhizobium phage RHph_X2_28B]	FALSE	0.427	306	2.157e-90													VOG38731	REFSEQ tail length tape measure protein; Xu	Xu	0	FALSE	F
148_P35505_123_S18_L001_176375_3	all_viruses_combined_min10000_nodups_exact_numbered_derepspec	148_P35505_123_S18_L001_176375	3	2515	2853	-1	E			YP_009889566.1	YP_009889566.1 hypothetical protein HYP64_gp13 [Erwinia phage phiEaP8]	FALSE	0.484	97	2.845e-23													VOG25246	REFSEQ hypothetical protein; Xu	Xu	0	FALSE	F
148_P35505_123_S18_L001_176375_4	all_viruses_combined_min10000_nodups_exact_numbered_derepspec	148_P35505_123_S18_L001_176375	4	2864	5173	-1	D			YP_009007456.1	YP_009007456.1 portal protein [Erwinia phage Ea9-2]	TRUE	0.636	955	6.022e-308								Phage SU10 portal protein [PF23899.1]					VOG40972	sp|A0MZE1|PORTL_BPN4 Probable portal protein; XhXpXrXs	Xr;Xh;Xp;Xs	0	FALSE	VF
148_P35505_123_S18_L001_176375_5	all_viruses_combined_min10000_nodups_exact_numbered_derepspec	148_P35505_123_S18_L001_176375	5	5170	5268	-1	E																								0	FALSE
148_P35505_123_S18_L001_176375_6	all_viruses_combined_min10000_nodups_exact_numbered_derepspec	148_P35505_123_S18_L001_176375	6	5288	5659	-1	E																								0	FALSE
148_P35505_123_S18_L001_176375_7	all_viruses_combined_min10000_nodups_exact_numbered_derepspec	148_P35505_123_S18_L001_176375	7	5685	6251	-1	E																								0	FALSE	F
148_P35505_123_S18_L001_176375_8	all_viruses_combined_min10000_nodups_exact_numbered_derepspec	148_P35505_123_S18_L001_176375	8	6403	7104	-1	E																								0	FALSE	F
148_P35505_123_S18_L001_176375_9	all_viruses_combined_min10000_nodups_exact_numbered_derepspec	148_P35505_123_S18_L001_176375	9	7105	9339	-1	E																								0	FALSE	F
148_P35505_123_S18_L001_176375_10	all_viruses_combined_min10000_nodups_exact_numbered_derepspec	148_P35505_123_S18_L001_176375	10	9386	10834	-1	E			YP_009832987.1	YP_009832987.1 minor tail protein [Aeromonas phage phiA8-29]	FALSE	0.355	88	1.051e-16													VOG34120	REFSEQ hydrolase; Xu	Xu	0	FALSE	F
148_P35505_123_S18_L001_176375_11	all_viruses_combined_min10000_nodups_exact_numbered_derepspec	148_P35505_123_S18_L001_176375	11	10834	10941	-1	E																								0	FALSE	F
1491_P35505_123_S18_L001_1830_length_17724_cov_22||full_1	all_viruses_combined_min10000_nodups_exact_numbered_derepspec	1491_P35505_123_S18_L001_1830_length_17724_cov_22||full	1	1	168	1	D																NADH dehydrogenase [PF00146.26]								0	FALSE	F
1491_P35505_123_S18_L001_1830_length_17724_cov_22||full_2	all_viruses_combined_min10000_nodups_exact_numbered_derepspec	1491_P35505_123_S18_L001_1830_length_17724_cov_22||full	2	519	1340	1	E																								0	FALSE	F
1491_P35505_123_S18_L001_1830_length_17724_cov_22||full_3	all_viruses_combined_min10000_nodups_exact_numbered_derepspec	1491_P35505_123_S18_L001_1830_length_17724_cov_22||full	3	1582	2205	1	D																NADH dehydrogenase [PF00146.26]								0	FALSE	F
1491_P35505_123_S18_L001_1830_length_17724_cov_22||full_4	all_viruses_combined_min10000_nodups_exact_numbered_derepspec	1491_P35505_123_S18_L001_1830_length_17724_cov_22||full	4	2501	2689	1	E																								0	FALSE	F
1491_P35505_123_S18_L001_1830_length_17724_cov_22||full_5	all_viruses_combined_min10000_nodups_exact_numbered_derepspec	1491_P35505_123_S18_L001_1830_length_17724_cov_22||full	5	6425	8005	1	E																								0	FALSE
1491_P35505_123_S18_L001_1830_length_17724_cov_22||full_6	all_viruses_combined_min10000_nodups_exact_numbered_derepspec	1491_P35505_123_S18_L001_1830_length_17724_cov_22||full	6	11412	11621	1	E																								0	FALSE	F
1491_P35505_123_S18_L001_1830_length_17724_cov_22||full_7	all_viruses_combined_min10000_nodups_exact_numbered_derepspec	1491_P35505_123_S18_L001_1830_length_17724_cov_22||full	7	11682	13454	1	C	K00341	NADH-quinone oxidoreductase subunit L [EC:7.1.1.2]														NADH:quinone oxidoreductase/Mrp antiporter, TM [PF00361.26]; NADH dehydrogenase subunit 5 C-terminus [PF06455.17]								0	FALSE	MKF
1493_P35505_123_S18_L001_1896_length_17354_cov_36||full_1	all_viruses_combined_min10000_nodups_exact_numbered_derepspec	1493_P35505_123_S18_L001_1896_length_17354_cov_36||full	1	2	613	1	E																								0	FALSE	F
1493_P35505_123_S18_L001_1896_length_17354_cov_36||full_2	all_viruses_combined_min10000_nodups_exact_numbered_derepspec	1493_P35505_123_S18_L001_1896_length_17354_cov_36||full	2	797	2137	1	D																FAD dependent oxidoreductase [PF01266.30]; FAD binding domain [PF00890.30]; FAD binding domain [PF01494.25]; FAD dependent oxidoreductase [PF12831.13]; NAD(P)-binding Rossmann-like domain [PF13450.12]; Pyridine nucleotide-disulphide oxidoreductase [PF07992.20]								0	FALSE	F
1493_P35505_123_S18_L001_1896_length_17354_cov_36||full_3	all_viruses_combined_min10000_nodups_exact_numbered_derepspec	1493_P35505_123_S18_L001_1896_length_17354_cov_36||full	3	2174	3094	1	C	K12972	glyoxylate/hydroxypyruvate reductase [EC:1.1.1.79 1.1.1.81]														D-isomer specific 2-hydroxyacid dehydrogenase, NAD binding domain [PF02826.25]; D-isomer specific 2-hydroxyacid dehydrogenase, catalytic domain [PF00389.36]; NAD binding domain of 6-phosphogluconate dehydrogenase [PF03446.21]								0	FALSE	MKF
1493_P35505_123_S18_L001_1896_length_17354_cov_36||full_4	all_viruses_combined_min10000_nodups_exact_numbered_derepspec	1493_P35505_123_S18_L001_1896_length_17354_cov_36||full	4	3212	3517	1	E																								0	FALSE	F
1493_P35505_123_S18_L001_1896_length_17354_cov_36||full_5	all_viruses_combined_min10000_nodups_exact_numbered_derepspec	1493_P35505_123_S18_L001_1896_length_17354_cov_36||full	5	3539	4909	-1	D																Sigma-54 interaction domain [PF00158.32]; Sigma-54 interaction domain [PF14532.12]; Response regulator receiver domain [PF00072.30]; Bacterial regulatory protein, Fis family [PF02954.25]								0	FALSE	F
1493_P35505_123_S18_L001_1896_length_17354_cov_36||full_6	all_viruses_combined_min10000_nodups_exact_numbered_derepspec	1493_P35505_123_S18_L001_1896_length_17354_cov_36||full	6	5277	5798	1	E																								0	FALSE
1493_P35505_123_S18_L001_1896_length_17354_cov_36||full_7	all_viruses_combined_min10000_nodups_exact_numbered_derepspec	1493_P35505_123_S18_L001_1896_length_17354_cov_36||full	7	5802	6245	1	D																YetF C-terminal domain [PF04239.17]; YetF N-terminal transmembrane domain [PF20730.2]								0	FALSE
1493_P35505_123_S18_L001_1896_length_17354_cov_36||full_8	all_viruses_combined_min10000_nodups_exact_numbered_derepspec	1493_P35505_123_S18_L001_1896_length_17354_cov_36||full	8	6758	8389	-1	C	K00138	aldehyde dehydrogenase [EC:1.2.1.-]														Aldehyde dehydrogenase family [PF00171.27]								0	FALSE	MK
1493_P35505_123_S18_L001_1896_length_17354_cov_36||full_9	all_viruses_combined_min10000_nodups_exact_numbered_derepspec	1493_P35505_123_S18_L001_1896_length_17354_cov_36||full	9	8992	9096	-1	E																								0	FALSE
1493_P35505_123_S18_L001_1896_length_17354_cov_36||full_10	all_viruses_combined_min10000_nodups_exact_numbered_derepspec	1493_P35505_123_S18_L001_1896_length_17354_cov_36||full	10	9107	10171	-1	C	K22419	Delta4-3-oxosteroid 5beta-reductase [EC:1.3.1.3]														PRISE-like Rossmann-fold domain [PF22917.2]; NAD dependent epimerase/dehydratase family [PF01370.27]; NmrA-like family [PF05368.20]; GDP-mannose 4,6 dehydratase [PF16363.11]; NAD(P)H-binding [PF13460.12]; RmlD substrate binding domain [PF04321.23]								0	FALSE	MK
1493_P35505_123_S18_L001_1896_length_17354_cov_36||full_11	all_viruses_combined_min10000_nodups_exact_numbered_derepspec	1493_P35505_123_S18_L001_1896_length_17354_cov_36||full	11	10324	10665	1	D																HxlR-like helix-turn-helix [PF01638.23]								0	FALSE
1493_P35505_123_S18_L001_1896_length_17354_cov_36||full_12	all_viruses_combined_min10000_nodups_exact_numbered_derepspec	1493_P35505_123_S18_L001_1896_length_17354_cov_36||full	12	10759	12045	-1	D																Major Facilitator Superfamily [PF07690.21]								0	FALSE
1493_P35505_123_S18_L001_1896_length_17354_cov_36||full_13	all_viruses_combined_min10000_nodups_exact_numbered_derepspec	1493_P35505_123_S18_L001_1896_length_17354_cov_36||full	13	12050	12505	-1	C	K09936	bacterial/archaeal transporter family-2 protein														Putative inner membrane exporter, YdcZ [PF04657.19]								0	FALSE	F
1493_P35505_123_S18_L001_1896_length_17354_cov_36||full_14	all_viruses_combined_min10000_nodups_exact_numbered_derepspec	1493_P35505_123_S18_L001_1896_length_17354_cov_36||full	14	12531	13796	-1	C	K03893	arsenical pump membrane protein														Arsenical pump membrane protein [PF02040.21]; Citrate transporter [PF03600.22]; Sodium:sulfate symporter transmembrane region [PF00939.25]								0	FALSE	F
1493_P35505_123_S18_L001_1896_length_17354_cov_36||full_15	all_viruses_combined_min10000_nodups_exact_numbered_derepspec	1493_P35505_123_S18_L001_1896_length_17354_cov_36||full	15	13793	14077	-1	E																								0	FALSE	F
1493_P35505_123_S18_L001_1896_length_17354_cov_36||full_16	all_viruses_combined_min10000_nodups_exact_numbered_derepspec	1493_P35505_123_S18_L001_1896_length_17354_cov_36||full	16	14074	14571	-1	E																								0	FALSE	F
1493_P35505_123_S18_L001_1896_length_17354_cov_36||full_17	all_viruses_combined_min10000_nodups_exact_numbered_derepspec	1493_P35505_123_S18_L001_1896_length_17354_cov_36||full	17	14813	15553	1	E																								0	FALSE	F
1493_P35505_123_S18_L001_1896_length_17354_cov_36||full_18	all_viruses_combined_min10000_nodups_exact_numbered_derepspec	1493_P35505_123_S18_L001_1896_length_17354_cov_36||full	18	15625	17082	1	D																Histidine kinase-, DNA gyrase B-, and HSP90-like ATPase [PF02518.31]; Histidine kinase-like ATPase domain [PF13581.12]								0	FALSE	F
1493_P35505_123_S18_L001_1896_length_17354_cov_36||full_19	all_viruses_combined_min10000_nodups_exact_numbered_derepspec	1493_P35505_123_S18_L001_1896_length_17354_cov_36||full	19	17144	17350	1	E																								0	FALSE	F
1497_P35505_123_S18_L001_2124_length_16212_cov_9||full_1	all_viruses_combined_min10000_nodups_exact_numbered_derepspec	1497_P35505_123_S18_L001_2124_length_16212_cov_9||full	1	1	687	1	D																FAD dependent oxidoreductase [PF01266.30]								0	FALSE	F
1497_P35505_123_S18_L001_2124_length_16212_cov_9||full_2	all_viruses_combined_min10000_nodups_exact_numbered_derepspec	1497_P35505_123_S18_L001_2124_length_16212_cov_9||full	2	715	6276	-1	C	K07004	uncharacterized protein														Survival protein SurE [PF01975.23]; Endonuclease/Exonuclease/phosphatase family [PF19580.5]; Ca-dependent carbohydrate-binding module xylan-binding [PF16841.11]; Calx-beta domain [PF03160.20]								0	FALSE	F
1497_P35505_123_S18_L001_2124_length_16212_cov_9||full_3	all_viruses_combined_min10000_nodups_exact_numbered_derepspec	1497_P35505_123_S18_L001_2124_length_16212_cov_9||full	3	6639	7445	1	C	K01092	myo-inositol-1(or 4)-monophosphatase [EC:3.1.3.25]														Inositol monophosphatase family [PF00459.30]								0	FALSE
1497_P35505_123_S18_L001_2124_length_16212_cov_9||full_4	all_viruses_combined_min10000_nodups_exact_numbered_derepspec	1497_P35505_123_S18_L001_2124_length_16212_cov_9||full	4	7794	8582	1	D																Repeat of Unknown Function (DUF347) [PF03988.17]								0	FALSE
1497_P35505_123_S18_L001_2124_length_16212_cov_9||full_5	all_viruses_combined_min10000_nodups_exact_numbered_derepspec	1497_P35505_123_S18_L001_2124_length_16212_cov_9||full	5	8717	9679	-1	C	K06911	quercetin 2,3-dioxygenase [EC:1.13.11.24]														Pirin [PF02678.22]; Pirin C-terminal cupin domain [PF05726.19]								0	FALSE
1497_P35505_123_S18_L001_2124_length_16212_cov_9||full_6	all_viruses_combined_min10000_nodups_exact_numbered_derepspec	1497_P35505_123_S18_L001_2124_length_16212_cov_9||full	6	9676	10302	-1	C	K06999	phospholipase/carboxylesterase							MER0153069	S09X	MER0153069 - family S9 unassigned peptidases (Methylobacterium nodulans) [S09.UPW]#S09X#{peptidase unit: 103-186}~source ACL60129~	FALSE	0.66	113	9.455e-27	Phospholipase/Carboxylesterase [PF02230.22]; Dienelactone hydrolase family [PF01738.24]; Prolyl oligopeptidase family [PF00326.27]; Serine aminopeptidase, S33 [PF12146.15]; Secretory lipase [PF03583.20]								0	FALSE
1497_P35505_123_S18_L001_2124_length_16212_cov_9||full_7	all_viruses_combined_min10000_nodups_exact_numbered_derepspec	1497_P35505_123_S18_L001_2124_length_16212_cov_9||full	7	10355	11278	-1	C	K15975	glyoxalase family protein														Glyoxalase/Bleomycin resistance protein/Dioxygenase superfamily [PF00903.31]								0	FALSE	F
1497_P35505_123_S18_L001_2124_length_16212_cov_9||full_8	all_viruses_combined_min10000_nodups_exact_numbered_derepspec	1497_P35505_123_S18_L001_2124_length_16212_cov_9||full	8	12072	13451	1	D			YP_007673350.1	YP_007673350.1 DNA methyltransferase [Psychrobacter phage pOW20-A]	FALSE	0.326	221	1.9e-60								DNA methylase [PF01555.25]; ParB/Sulfiredoxin domain [PF02195.24]					VOG58398	sp|P14243|MTC9_CITFR Type II methyltransferase M.Cfr9I; XhXp	Xh;Xp	0	FALSE	F
1497_P35505_123_S18_L001_2124_length_16212_cov_9||full_9	all_viruses_combined_min10000_nodups_exact_numbered_derepspec	1497_P35505_123_S18_L001_2124_length_16212_cov_9||full	9	13448	13858	1	D																Family of unknown function (DUF5681) [PF18932.5]								0	FALSE	F
1497_P35505_123_S18_L001_2124_length_16212_cov_9||full_10	all_viruses_combined_min10000_nodups_exact_numbered_derepspec	1497_P35505_123_S18_L001_2124_length_16212_cov_9||full	10	13855	15360	1	D			YP_003344808.1	YP_003344808.1 terminase large subunit [Aggregatibacter phage S1249]	FALSE	0.325	229	1.319e-62								Terminase RNaseH-like domain [PF17289.8]; Terminase large subunit, T4likevirus-type, N-terminal [PF03237.21]					VOG55957	sp|Q05219|VG13_BPML5 Gene 13 protein; Xu	Xu	0	FALSE	F
1497_P35505_123_S18_L001_2124_length_16212_cov_9||full_11	all_viruses_combined_min10000_nodups_exact_numbered_derepspec	1497_P35505_123_S18_L001_2124_length_16212_cov_9||full	11	15559	15708	-1	E																								0	FALSE	F
1497_P35505_123_S18_L001_2124_length_16212_cov_9||full_12	all_viruses_combined_min10000_nodups_exact_numbered_derepspec	1497_P35505_123_S18_L001_2124_length_16212_cov_9||full	12	15721	16209	-1	C	K07484	transposase	YP_009949308.1	YP_009949308.1 IS21-like element IS100kyp family helper ATPase IstB [Escherichia phage 503458]	FALSE	0.333	82	3.136e-17								IstB-like ATP binding protein [PF01695.23]; Bacterial DnaA ATPAse domain [PF00308.24]								0	FALSE	F
1499_P35505_123_S18_L001_2133_length_16178_cov_54||full_1	all_viruses_combined_min10000_nodups_exact_numbered_derepspec	1499_P35505_123_S18_L001_2133_length_16178_cov_54||full	1	1	1023	1	E																								1	FALSE	F
1499_P35505_123_S18_L001_2133_length_16178_cov_54||full_2	all_viruses_combined_min10000_nodups_exact_numbered_derepspec	1499_P35505_123_S18_L001_2133_length_16178_cov_54||full	2	1540	1917	1	E																								0	FALSE	F
1499_P35505_123_S18_L001_2133_length_16178_cov_54||full_3	all_viruses_combined_min10000_nodups_exact_numbered_derepspec	1499_P35505_123_S18_L001_2133_length_16178_cov_54||full	3	1898	2287	-1	E																								0	FALSE	F
1499_P35505_123_S18_L001_2133_length_16178_cov_54||full_4	all_viruses_combined_min10000_nodups_exact_numbered_derepspec	1499_P35505_123_S18_L001_2133_length_16178_cov_54||full	4	2347	2712	-1	E																								0	FALSE	F
1499_P35505_123_S18_L001_2133_length_16178_cov_54||full_5	all_viruses_combined_min10000_nodups_exact_numbered_derepspec	1499_P35505_123_S18_L001_2133_length_16178_cov_54||full	5	2814	3146	1	E																								0	FALSE	F
1499_P35505_123_S18_L001_2133_length_16178_cov_54||full_6	all_viruses_combined_min10000_nodups_exact_numbered_derepspec	1499_P35505_123_S18_L001_2133_length_16178_cov_54||full	6	3155	3865	-1	E																								0	FALSE	F
1499_P35505_123_S18_L001_2133_length_16178_cov_54||full_7	all_viruses_combined_min10000_nodups_exact_numbered_derepspec	1499_P35505_123_S18_L001_2133_length_16178_cov_54||full	7	4048	4305	-1	E																								0	FALSE	F
1499_P35505_123_S18_L001_2133_length_16178_cov_54||full_8	all_viruses_combined_min10000_nodups_exact_numbered_derepspec	1499_P35505_123_S18_L001_2133_length_16178_cov_54||full	8	4428	4697	-1	E																								0	FALSE	F
1499_P35505_123_S18_L001_2133_length_16178_cov_54||full_9	all_viruses_combined_min10000_nodups_exact_numbered_derepspec	1499_P35505_123_S18_L001_2133_length_16178_cov_54||full	9	4773	5978	-1	E																								0	FALSE	F
1499_P35505_123_S18_L001_2133_length_16178_cov_54||full_10	all_viruses_combined_min10000_nodups_exact_numbered_derepspec	1499_P35505_123_S18_L001_2133_length_16178_cov_54||full	10	6265	6897	-1	E																								0	FALSE
1499_P35505_123_S18_L001_2133_length_16178_cov_54||full_11	all_viruses_combined_min10000_nodups_exact_numbered_derepspec	1499_P35505_123_S18_L001_2133_length_16178_cov_54||full	11	6930	7274	-1	E																								0	FALSE
1499_P35505_123_S18_L001_2133_length_16178_cov_54||full_12	all_viruses_combined_min10000_nodups_exact_numbered_derepspec	1499_P35505_123_S18_L001_2133_length_16178_cov_54||full	12	7767	7955	-1	E																								0	FALSE
1499_P35505_123_S18_L001_2133_length_16178_cov_54||full_13	all_viruses_combined_min10000_nodups_exact_numbered_derepspec	1499_P35505_123_S18_L001_2133_length_16178_cov_54||full	13	8014	8247	-1	E																								0	FALSE
1499_P35505_123_S18_L001_2133_length_16178_cov_54||full_14	all_viruses_combined_min10000_nodups_exact_numbered_derepspec	1499_P35505_123_S18_L001_2133_length_16178_cov_54||full	14	8306	8782	1	E																								0	FALSE
1499_P35505_123_S18_L001_2133_length_16178_cov_54||full_15	all_viruses_combined_min10000_nodups_exact_numbered_derepspec	1499_P35505_123_S18_L001_2133_length_16178_cov_54||full	15	8833	9132	1	E																								0	FALSE
1499_P35505_123_S18_L001_2133_length_16178_cov_54||full_16	all_viruses_combined_min10000_nodups_exact_numbered_derepspec	1499_P35505_123_S18_L001_2133_length_16178_cov_54||full	16	9178	9522	1	E																								0	FALSE
1499_P35505_123_S18_L001_2133_length_16178_cov_54||full_17	all_viruses_combined_min10000_nodups_exact_numbered_derepspec	1499_P35505_123_S18_L001_2133_length_16178_cov_54||full	17	9519	9749	1	E																								0	FALSE
1499_P35505_123_S18_L001_2133_length_16178_cov_54||full_18	all_viruses_combined_min10000_nodups_exact_numbered_derepspec	1499_P35505_123_S18_L001_2133_length_16178_cov_54||full	18	10155	10793	-1	E																								0	FALSE
1499_P35505_123_S18_L001_2133_length_16178_cov_54||full_19	all_viruses_combined_min10000_nodups_exact_numbered_derepspec	1499_P35505_123_S18_L001_2133_length_16178_cov_54||full	19	10852	11721	1	E																								0	FALSE	F
1499_P35505_123_S18_L001_2133_length_16178_cov_54||full_20	all_viruses_combined_min10000_nodups_exact_numbered_derepspec	1499_P35505_123_S18_L001_2133_length_16178_cov_54||full	20	11724	12458	1	E			YP_294196.1	YP_294196.1 hypothetical protein EhV438 [Emiliania huxleyi virus 86]	FALSE	0.392	88	3.315e-18													VOG29303	sp|Q6GZP8|077L_FRG3G LCDV1 orf2-like protein; Xu	Xu	0	FALSE	F
1499_P35505_123_S18_L001_2133_length_16178_cov_54||full_21	all_viruses_combined_min10000_nodups_exact_numbered_derepspec	1499_P35505_123_S18_L001_2133_length_16178_cov_54||full	21	12463	12762	-1	E																								0	FALSE	F
1499_P35505_123_S18_L001_2133_length_16178_cov_54||full_22	all_viruses_combined_min10000_nodups_exact_numbered_derepspec	1499_P35505_123_S18_L001_2133_length_16178_cov_54||full	22	12808	13371	-1	E																								0	FALSE	F
1499_P35505_123_S18_L001_2133_length_16178_cov_54||full_23	all_viruses_combined_min10000_nodups_exact_numbered_derepspec	1499_P35505_123_S18_L001_2133_length_16178_cov_54||full	23	13729	14304	1	E																								0	FALSE	F
1499_P35505_123_S18_L001_2133_length_16178_cov_54||full_24	all_viruses_combined_min10000_nodups_exact_numbered_derepspec	1499_P35505_123_S18_L001_2133_length_16178_cov_54||full	24	14726	15004	-1	D																Adenylate and Guanylate cyclase catalytic domain [PF00211.25]								0	FALSE	F
1499_P35505_123_S18_L001_2133_length_16178_cov_54||full_25	all_viruses_combined_min10000_nodups_exact_numbered_derepspec	1499_P35505_123_S18_L001_2133_length_16178_cov_54||full	25	15074	15946	-1	D			YP_008319462.1	YP_008319462.1 serine-threonine kinase [Pandoravirus dulcis]	FALSE	0.306	76	9.362e-14								Protein tyrosine and serine/threonine kinase [PF07714.23]; Protein kinase domain [PF00069.31]; Adenylate and Guanylate cyclase catalytic domain [PF00211.25]								0	FALSE	F
149_P35505_123_S18_L001_919589_1	all_viruses_combined_min10000_nodups_exact_numbered_derepspec	149_P35505_123_S18_L001_919589	1	3	1844	-1	E																								0	FALSE	F
149_P35505_123_S18_L001_919589_2	all_viruses_combined_min10000_nodups_exact_numbered_derepspec	149_P35505_123_S18_L001_919589	2	1969	2223	-1	E																								0	FALSE	F
149_P35505_123_S18_L001_919589_3	all_viruses_combined_min10000_nodups_exact_numbered_derepspec	149_P35505_123_S18_L001_919589	3	2249	2500	-1	E																								0	FALSE	F
149_P35505_123_S18_L001_919589_4	all_viruses_combined_min10000_nodups_exact_numbered_derepspec	149_P35505_123_S18_L001_919589	4	2571	3803	-1	E			YP_002922077.1	YP_002922077.1 hypothetical protein EpJSE_00005 [Escherichia phage JSE]	FALSE	0.345	71	9.956e-12																0	FALSE	F
149_P35505_123_S18_L001_919589_5	all_viruses_combined_min10000_nodups_exact_numbered_derepspec	149_P35505_123_S18_L001_919589	5	3970	4110	1	E																								0	FALSE	F
149_P35505_123_S18_L001_919589_6	all_viruses_combined_min10000_nodups_exact_numbered_derepspec	149_P35505_123_S18_L001_919589	6	4825	5631	1	D																Poly(ADP-ribose) polymerase catalytic domain [PF00644.27]								0	FALSE	F
149_P35505_123_S18_L001_919589_7	all_viruses_combined_min10000_nodups_exact_numbered_derepspec	149_P35505_123_S18_L001_919589	7	5714	6325	1	D																Ankyrin repeats (3 copies) [PF12796.13]; Ankyrin repeat [PF00023.36]; Ankyrin repeat [PF13606.12]; Ankyrin repeats (many copies) [PF13637.12]								0	FALSE
149_P35505_123_S18_L001_919589_8	all_viruses_combined_min10000_nodups_exact_numbered_derepspec	149_P35505_123_S18_L001_919589	8	6463	7593	-1	E																								0	FALSE
149_P35505_123_S18_L001_919589_9	all_viruses_combined_min10000_nodups_exact_numbered_derepspec	149_P35505_123_S18_L001_919589	9	7667	8107	-1	E																								0	FALSE
149_P35505_123_S18_L001_919589_10	all_viruses_combined_min10000_nodups_exact_numbered_derepspec	149_P35505_123_S18_L001_919589	10	8097	8228	-1	E																								0	FALSE
149_P35505_123_S18_L001_919589_11	all_viruses_combined_min10000_nodups_exact_numbered_derepspec	149_P35505_123_S18_L001_919589	11	8363	8947	1	E																								0	FALSE
149_P35505_123_S18_L001_919589_12	all_viruses_combined_min10000_nodups_exact_numbered_derepspec	149_P35505_123_S18_L001_919589	12	9030	9203	1	E																								0	FALSE
149_P35505_123_S18_L001_919589_13	all_viruses_combined_min10000_nodups_exact_numbered_derepspec	149_P35505_123_S18_L001_919589	13	9337	9540	1	E																								0	FALSE
149_P35505_123_S18_L001_919589_14	all_viruses_combined_min10000_nodups_exact_numbered_derepspec	149_P35505_123_S18_L001_919589	14	9750	10166	-1	E																								0	FALSE
149_P35505_123_S18_L001_919589_15	all_viruses_combined_min10000_nodups_exact_numbered_derepspec	149_P35505_123_S18_L001_919589	15	10273	10827	1	E																								0	FALSE
149_P35505_123_S18_L001_919589_16	all_viruses_combined_min10000_nodups_exact_numbered_derepspec	149_P35505_123_S18_L001_919589	16	11023	11379	1	E																								0	FALSE
149_P35505_123_S18_L001_919589_17	all_viruses_combined_min10000_nodups_exact_numbered_derepspec	149_P35505_123_S18_L001_919589	17	11657	13267	-1	E																								0	FALSE
149_P35505_123_S18_L001_919589_18	all_viruses_combined_min10000_nodups_exact_numbered_derepspec	149_P35505_123_S18_L001_919589	18	13279	13677	1	D																DVNP family [PF19060.5]								0	FALSE
149_P35505_123_S18_L001_919589_19	all_viruses_combined_min10000_nodups_exact_numbered_derepspec	149_P35505_123_S18_L001_919589	19	13727	14383	1	E																								0	FALSE
149_P35505_123_S18_L001_919589_20	all_viruses_combined_min10000_nodups_exact_numbered_derepspec	149_P35505_123_S18_L001_919589	20	14337	15902	-1	E																								0	FALSE
149_P35505_123_S18_L001_919589_21	all_viruses_combined_min10000_nodups_exact_numbered_derepspec	149_P35505_123_S18_L001_919589	21	16098	16697	1	E																								0	FALSE
149_P35505_123_S18_L001_919589_22	all_viruses_combined_min10000_nodups_exact_numbered_derepspec	149_P35505_123_S18_L001_919589	22	16675	17328	1	E																								0	FALSE
149_P35505_123_S18_L001_919589_23	all_viruses_combined_min10000_nodups_exact_numbered_derepspec	149_P35505_123_S18_L001_919589	23	17543	17821	1	E																								0	FALSE
149_P35505_123_S18_L001_919589_24	all_viruses_combined_min10000_nodups_exact_numbered_derepspec	149_P35505_123_S18_L001_919589	24	17890	18165	1	E																								0	FALSE
149_P35505_123_S18_L001_919589_25	all_viruses_combined_min10000_nodups_exact_numbered_derepspec	149_P35505_123_S18_L001_919589	25	18146	18613	-1	E																								0	FALSE
149_P35505_123_S18_L001_919589_26	all_viruses_combined_min10000_nodups_exact_numbered_derepspec	149_P35505_123_S18_L001_919589	26	18785	18892	1	D																Translation initiation factor 5A-like, N-terminal [PF21485.3]								0	FALSE
149_P35505_123_S18_L001_919589_27	all_viruses_combined_min10000_nodups_exact_numbered_derepspec	149_P35505_123_S18_L001_919589	27	18935	19453	-1	D																2OG-Fe(II) oxygenase superfamily [PF13640.12]								0	FALSE	MK
149_P35505_123_S18_L001_919589_28	all_viruses_combined_min10000_nodups_exact_numbered_derepspec	149_P35505_123_S18_L001_919589	28	19827	20045	-1	E																								0	FALSE
149_P35505_123_S18_L001_919589_29	all_viruses_combined_min10000_nodups_exact_numbered_derepspec	149_P35505_123_S18_L001_919589	29	20200	20358	-1	E																								0	FALSE
149_P35505_123_S18_L001_919589_30	all_viruses_combined_min10000_nodups_exact_numbered_derepspec	149_P35505_123_S18_L001_919589	30	20362	21186	1	D									MER0156031	S49C	MER0156031 - subfamily S49C unassigned peptidases (Fervidobacterium pennivorans) [S49.UPC]#S49C#{peptidase unit: 82-269}~source YP_005471384~	FALSE	0.366	92	7.441e-19	ClpP-like SDH-type serine proteinase [PF01972.22]								0	FALSE	P
149_P35505_123_S18_L001_919589_31	all_viruses_combined_min10000_nodups_exact_numbered_derepspec	149_P35505_123_S18_L001_919589	31	21183	21731	1	E																								0	FALSE
149_P35505_123_S18_L001_919589_32	all_viruses_combined_min10000_nodups_exact_numbered_derepspec	149_P35505_123_S18_L001_919589	32	21813	22517	1	E																								0	FALSE
149_P35505_123_S18_L001_919589_33	all_viruses_combined_min10000_nodups_exact_numbered_derepspec	149_P35505_123_S18_L001_919589	33	22589	22840	1	E																								0	FALSE
149_P35505_123_S18_L001_919589_34	all_viruses_combined_min10000_nodups_exact_numbered_derepspec	149_P35505_123_S18_L001_919589	34	22873	23589	1	D																Ring finger domain [PF13639.12]								0	FALSE	F
149_P35505_123_S18_L001_919589_35	all_viruses_combined_min10000_nodups_exact_numbered_derepspec	149_P35505_123_S18_L001_919589	35	23701	23829	-1	E																								0	FALSE	F
149_P35505_123_S18_L001_919589_36	all_viruses_combined_min10000_nodups_exact_numbered_derepspec	149_P35505_123_S18_L001_919589	36	23847	24065	1	E																								0	FALSE	F
149_P35505_123_S18_L001_919589_37	all_viruses_combined_min10000_nodups_exact_numbered_derepspec	149_P35505_123_S18_L001_919589	37	24109	24543	1	E																								0	FALSE	F
149_P35505_123_S18_L001_919589_38	all_viruses_combined_min10000_nodups_exact_numbered_derepspec	149_P35505_123_S18_L001_919589	38	24591	25247	1	E																								0	FALSE	F
149_P35505_123_S18_L001_919589_39	all_viruses_combined_min10000_nodups_exact_numbered_derepspec	149_P35505_123_S18_L001_919589	39	25307	26188	1	D			YP_009465832.1	YP_009465832.1 exonuclease [Dishui lake phycodnavirus 1]	FALSE	0.482	119	6.773e-28								YqaJ-like viral recombinase domain [PF09588.16]; Viral alkaline exonuclease [PF01771.23]					VOG07820	sp|P03697|EXO_LAMBD Exonuclease; Xu	Xu	0	FALSE	F
149_P35505_123_S18_L001_919589_40	all_viruses_combined_min10000_nodups_exact_numbered_derepspec	149_P35505_123_S18_L001_919589	40	26261	26911	1	E			YP_010803215.1	YP_010803215.1 YqaJ-like viral recombinase domain protein [Fadolivirus algeromassiliense]	FALSE	0.279	65	7.986e-11																0	FALSE	F
149_P35505_123_S18_L001_919589_41	all_viruses_combined_min10000_nodups_exact_numbered_derepspec	149_P35505_123_S18_L001_919589	41	26914	27204	-1	E																								0	FALSE	F
149_P35505_123_S18_L001_919589_42	all_viruses_combined_min10000_nodups_exact_numbered_derepspec	149_P35505_123_S18_L001_919589	42	27597	28040	-1	E																								0	FALSE	F
14_P35505_123_S18_L001_14119_1	all_viruses_combined_min10000_nodups_exact_numbered_derepspec	14_P35505_123_S18_L001_14119	1	1	360	1	C	K01185	lysozyme [EC:3.2.1.17]	YP_009616293.1	YP_009616293.1 endolysin [Rhodobacter phage RcCronus]	FALSE	0.462	102	1.191e-24								Phage lysozyme [PF00959.24]	GH24	GH24 lysozyme (EC 3.2.1.17)	3.2.1.17	GH24.hmm				0	FALSE	F
14_P35505_123_S18_L001_14119_2	all_viruses_combined_min10000_nodups_exact_numbered_derepspec	14_P35505_123_S18_L001_14119	2	357	665	1	D			YP_010773017.1	YP_010773017.1 ammonia monooxygenase [Pseudomonas phage Medea1]	FALSE	0.451	105	3.256e-26								Family of unknown function (DUF6527) [PF20137.4]					VOG40707	REFSEQ hypothetical protein; Xu	Xu	0	FALSE	F
14_P35505_123_S18_L001_14119_3	all_viruses_combined_min10000_nodups_exact_numbered_derepspec	14_P35505_123_S18_L001_14119	3	662	1051	1	E																								0	FALSE	F
14_P35505_123_S18_L001_14119_4	all_viruses_combined_min10000_nodups_exact_numbered_derepspec	14_P35505_123_S18_L001_14119	4	1201	1569	-1	E																								0	FALSE	F
14_P35505_123_S18_L001_14119_5	all_viruses_combined_min10000_nodups_exact_numbered_derepspec	14_P35505_123_S18_L001_14119	5	1656	2552	-1	E																								0	FALSE	F
14_P35505_123_S18_L001_14119_6	all_viruses_combined_min10000_nodups_exact_numbered_derepspec	14_P35505_123_S18_L001_14119	6	2627	3682	-1	D			YP_010000184.1	YP_010000184.1 site-specific integrase [Pseudomonas phage vB_Pae-SS2019XI]	FALSE	0.431	265	4.115e-77								Phage integrase family [PF00589.27]					VOG57177	sp|P22877|INTR_SACER Integrase; XhXr	Xr;Xh	0	FALSE	VF
14_P35505_123_S18_L001_14119_7	all_viruses_combined_min10000_nodups_exact_numbered_derepspec	14_P35505_123_S18_L001_14119	7	3921	4148	-1	E																								0	FALSE	F
14_P35505_123_S18_L001_14119_8	all_viruses_combined_min10000_nodups_exact_numbered_derepspec	14_P35505_123_S18_L001_14119	8	4138	4365	-1	E																								0	FALSE	F
14_P35505_123_S18_L001_14119_9	all_viruses_combined_min10000_nodups_exact_numbered_derepspec	14_P35505_123_S18_L001_14119	9	4362	5282	-1	E																								0	FALSE	F
14_P35505_123_S18_L001_14119_10	all_viruses_combined_min10000_nodups_exact_numbered_derepspec	14_P35505_123_S18_L001_14119	10	5279	5581	-1	E																								0	FALSE
14_P35505_123_S18_L001_14119_11	all_viruses_combined_min10000_nodups_exact_numbered_derepspec	14_P35505_123_S18_L001_14119	11	5578	6030	-1	E																								0	FALSE
14_P35505_123_S18_L001_14119_12	all_viruses_combined_min10000_nodups_exact_numbered_derepspec	14_P35505_123_S18_L001_14119	12	6027	6350	-1	E																								0	FALSE
14_P35505_123_S18_L001_14119_13	all_viruses_combined_min10000_nodups_exact_numbered_derepspec	14_P35505_123_S18_L001_14119	13	6347	6697	-1	E																								0	FALSE
14_P35505_123_S18_L001_14119_14	all_viruses_combined_min10000_nodups_exact_numbered_derepspec	14_P35505_123_S18_L001_14119	14	6694	7041	-1	E																								0	FALSE
14_P35505_123_S18_L001_14119_15	all_viruses_combined_min10000_nodups_exact_numbered_derepspec	14_P35505_123_S18_L001_14119	15	7038	7448	-1	E																								0	FALSE
14_P35505_123_S18_L001_14119_16	all_viruses_combined_min10000_nodups_exact_numbered_derepspec	14_P35505_123_S18_L001_14119	16	7445	7798	-1	E																								0	FALSE
14_P35505_123_S18_L001_14119_17	all_viruses_combined_min10000_nodups_exact_numbered_derepspec	14_P35505_123_S18_L001_14119	17	8051	8740	-1	D			YP_009593352.1	YP_009593352.1 transcriptional repressor [Acinetobacter phage YMC11/11/R3177]	FALSE	0.339	106	2.121e-24	MER0287144	S24	MER0287144 - family S24 unassigned peptidases (Acinetobacter baumannii) [S24.UPW]#S24#{peptidase unit: 105-231}~source YP_005798652~	FALSE	0.423	96	8.314e-21	Peptidase S24-like [PF00717.28]								0	FALSE	PF
14_P35505_123_S18_L001_14119_18	all_viruses_combined_min10000_nodups_exact_numbered_derepspec	14_P35505_123_S18_L001_14119	18	9223	9531	1	E																								0	FALSE	F
14_P35505_123_S18_L001_14119_19	all_viruses_combined_min10000_nodups_exact_numbered_derepspec	14_P35505_123_S18_L001_14119	19	9641	10663	1	E																								0	FALSE	F
14_P35505_123_S18_L001_14119_20	all_viruses_combined_min10000_nodups_exact_numbered_derepspec	14_P35505_123_S18_L001_14119	20	10660	12177	1	D			YP_009222800.1	YP_009222800.1 DEAD/DEAH box helicase [Pseudomonas phage PS-1]	FALSE	0.335	261	1.22e-73								Type III restriction enzyme, res subunit [PF04851.21]; Helicase conserved C-terminal domain [PF00271.37]; DEAD/DEAH box helicase [PF00270.35]					VOG16662	sp|P0DXF1|UVSW_BPT4 ATP-dependent DNA helicase uvsW; Xh	Xh	0	FALSE	F
14_P35505_123_S18_L001_14119_21	all_viruses_combined_min10000_nodups_exact_numbered_derepspec	14_P35505_123_S18_L001_14119	21	12174	13133	1	D			YP_009168923.1	YP_009168923.1 DNA primase [Escherichia phage vB_EcoM_ECO1230-10]	FALSE	0.272	127	1.58e-30								Primase C terminal 2 (PriCT-2) [PF08707.16]; Toprim domain [PF13362.12]								0	FALSE	F
1500_P35505_123_S18_L001_2151_length_16102_cov_37||full_1	all_viruses_combined_min10000_nodups_exact_numbered_derepspec	1500_P35505_123_S18_L001_2151_length_16102_cov_37||full	1	1	393	-1	D																BRO family, N-terminal domain [PF02498.22]								0	FALSE	F
1500_P35505_123_S18_L001_2151_length_16102_cov_37||full_2	all_viruses_combined_min10000_nodups_exact_numbered_derepspec	1500_P35505_123_S18_L001_2151_length_16102_cov_37||full	2	409	1194	1	E																								0	FALSE	F
1500_P35505_123_S18_L001_2151_length_16102_cov_37||full_3	all_viruses_combined_min10000_nodups_exact_numbered_derepspec	1500_P35505_123_S18_L001_2151_length_16102_cov_37||full	3	1816	4320	-1	D			NP_050131.1	NP_050131.1 DNA primase [Lactobacillus phage phiadh]	FALSE	0.277	186	2.125e-46								Family of unknown function (DUF5906) [PF19263.5]; D5 N terminal like [PF08706.16]; Bifunctional DNA primase/polymerase, N-terminal [PF09250.16]					VOG24333	sp|Q5UQ22|YL207_MIMIV Putative helicase L207/L206; Xh	Xh	0	FALSE	F
1500_P35505_123_S18_L001_2151_length_16102_cov_37||full_4	all_viruses_combined_min10000_nodups_exact_numbered_derepspec	1500_P35505_123_S18_L001_2151_length_16102_cov_37||full	4	4460	4711	1	D																Domain found in IF2B/IF5 [PF01873.23]								0	FALSE	F
1500_P35505_123_S18_L001_2151_length_16102_cov_37||full_5	all_viruses_combined_min10000_nodups_exact_numbered_derepspec	1500_P35505_123_S18_L001_2151_length_16102_cov_37||full	5	4846	5118	1	E																								0	FALSE	F
1500_P35505_123_S18_L001_2151_length_16102_cov_37||full_6	all_viruses_combined_min10000_nodups_exact_numbered_derepspec	1500_P35505_123_S18_L001_2151_length_16102_cov_37||full	6	5243	5818	1	D			YP_010842344.1	YP_010842344.1 hypothetical protein QLL95_gp0387 [Cotonvirus japonicus]	FALSE	0.268	75	2.076e-14								2OG-Fe(II) oxygenase superfamily [PF13640.12]					VOG06058	sp|A8INH8|Y3753_AZOC5 PKHD-type hydroxylase AZC_3753; Xh	Xh	0	FALSE	MK
1500_P35505_123_S18_L001_2151_length_16102_cov_37||full_7	all_viruses_combined_min10000_nodups_exact_numbered_derepspec	1500_P35505_123_S18_L001_2151_length_16102_cov_37||full	7	5897	6079	-1	E																								0	FALSE
1500_P35505_123_S18_L001_2151_length_16102_cov_37||full_8	all_viruses_combined_min10000_nodups_exact_numbered_derepspec	1500_P35505_123_S18_L001_2151_length_16102_cov_37||full	8	6269	7156	-1	E																								0	FALSE
1500_P35505_123_S18_L001_2151_length_16102_cov_37||full_9	all_viruses_combined_min10000_nodups_exact_numbered_derepspec	1500_P35505_123_S18_L001_2151_length_16102_cov_37||full	9	7209	7661	1	E																								0	FALSE
1500_P35505_123_S18_L001_2151_length_16102_cov_37||full_10	all_viruses_combined_min10000_nodups_exact_numbered_derepspec	1500_P35505_123_S18_L001_2151_length_16102_cov_37||full	10	7989	9449	1	D																Protein of unknown function (DUF3431) [PF11913.13]								0	FALSE
1500_P35505_123_S18_L001_2151_length_16102_cov_37||full_11	all_viruses_combined_min10000_nodups_exact_numbered_derepspec	1500_P35505_123_S18_L001_2151_length_16102_cov_37||full	11	9475	9966	1	E																								0	FALSE
1500_P35505_123_S18_L001_2151_length_16102_cov_37||full_12	all_viruses_combined_min10000_nodups_exact_numbered_derepspec	1500_P35505_123_S18_L001_2151_length_16102_cov_37||full	12	10163	10348	1	D																Protein kinase domain [PF00069.31]								0	FALSE
1500_P35505_123_S18_L001_2151_length_16102_cov_37||full_13	all_viruses_combined_min10000_nodups_exact_numbered_derepspec	1500_P35505_123_S18_L001_2151_length_16102_cov_37||full	13	10379	11293	1	D																Lipase (class 3) [PF01764.32]					VOG53296	REFSEQ esterase/lipase; Xu	Xu	0	FALSE	F
1500_P35505_123_S18_L001_2151_length_16102_cov_37||full_14	all_viruses_combined_min10000_nodups_exact_numbered_derepspec	1500_P35505_123_S18_L001_2151_length_16102_cov_37||full	14	11303	11632	1	E																								0	FALSE	F
1500_P35505_123_S18_L001_2151_length_16102_cov_37||full_15	all_viruses_combined_min10000_nodups_exact_numbered_derepspec	1500_P35505_123_S18_L001_2151_length_16102_cov_37||full	15	12225	12752	-1	E																								0	FALSE	F
1500_P35505_123_S18_L001_2151_length_16102_cov_37||full_16	all_viruses_combined_min10000_nodups_exact_numbered_derepspec	1500_P35505_123_S18_L001_2151_length_16102_cov_37||full	16	12749	13165	-1	E																								0	FALSE	F
1500_P35505_123_S18_L001_2151_length_16102_cov_37||full_17	all_viruses_combined_min10000_nodups_exact_numbered_derepspec	1500_P35505_123_S18_L001_2151_length_16102_cov_37||full	17	13207	13383	-1	E																								0	FALSE	F
1500_P35505_123_S18_L001_2151_length_16102_cov_37||full_18	all_viruses_combined_min10000_nodups_exact_numbered_derepspec	1500_P35505_123_S18_L001_2151_length_16102_cov_37||full	18	13400	13780	-1	E																								0	FALSE	F
1500_P35505_123_S18_L001_2151_length_16102_cov_37||full_19	all_viruses_combined_min10000_nodups_exact_numbered_derepspec	1500_P35505_123_S18_L001_2151_length_16102_cov_37||full	19	13809	14135	-1	E																								0	FALSE	F
1500_P35505_123_S18_L001_2151_length_16102_cov_37||full_20	all_viruses_combined_min10000_nodups_exact_numbered_derepspec	1500_P35505_123_S18_L001_2151_length_16102_cov_37||full	20	14172	14684	-1	D																Major intrinsic protein [PF00230.25]								0	FALSE	F
1500_P35505_123_S18_L001_2151_length_16102_cov_37||full_21	all_viruses_combined_min10000_nodups_exact_numbered_derepspec	1500_P35505_123_S18_L001_2151_length_16102_cov_37||full	21	14997	16019	1	E			YP_010803531.1	YP_010803531.1 hypothetical protein QKU48_gp0648 [Fadolivirus algeromassiliense]	FALSE	0.406	222	2.283e-62																0	FALSE	F
1505_P35505_123_S18_L001_2270_length_15649_cov_7||full_1	all_viruses_combined_min10000_nodups_exact_numbered_derepspec	1505_P35505_123_S18_L001_2270_length_15649_cov_7||full	1	1	4803	1	C	K02004	putative ABC transport system permease protein																						0	FALSE	MF
1505_P35505_123_S18_L001_2270_length_15649_cov_7||full_2	all_viruses_combined_min10000_nodups_exact_numbered_derepspec	1505_P35505_123_S18_L001_2270_length_15649_cov_7||full	2	4948	6951	1	E																								0	FALSE	F
1505_P35505_123_S18_L001_2270_length_15649_cov_7||full_3	all_viruses_combined_min10000_nodups_exact_numbered_derepspec	1505_P35505_123_S18_L001_2270_length_15649_cov_7||full	3	7126	8406	1	E																								0	FALSE
1505_P35505_123_S18_L001_2270_length_15649_cov_7||full_4	all_viruses_combined_min10000_nodups_exact_numbered_derepspec	1505_P35505_123_S18_L001_2270_length_15649_cov_7||full	4	8509	9120	1	C	K03088	RNA polymerase sigma-70 factor, ECF subfamily	YP_010358732.1	YP_010358732.1 RNA polymerase sigma factor [uncultured phage cr30_1]	FALSE	0.273	69	3.865e-12								ECF sigma factor [PF07638.17]; Sigma-70, region 4 [PF08281.18]; Sigma-70 region 2 [PF04542.20]; Sigma-70, region 4 [PF04545.22]; Response regulator PhyR, sigma-like domain [PF22233.2]					VOG15978	sp|D0ZSY9|RPOE_SALT1 ECF RNA polymerase sigma-E factor; Xh	Xh	0	FALSE
1505_P35505_123_S18_L001_2270_length_15649_cov_7||full_5	all_viruses_combined_min10000_nodups_exact_numbered_derepspec	1505_P35505_123_S18_L001_2270_length_15649_cov_7||full	5	9117	9578	1	E																								0	FALSE
1505_P35505_123_S18_L001_2270_length_15649_cov_7||full_6	all_viruses_combined_min10000_nodups_exact_numbered_derepspec	1505_P35505_123_S18_L001_2270_length_15649_cov_7||full	6	9560	11677	1	E																								0	FALSE	F
1505_P35505_123_S18_L001_2270_length_15649_cov_7||full_7	all_viruses_combined_min10000_nodups_exact_numbered_derepspec	1505_P35505_123_S18_L001_2270_length_15649_cov_7||full	7	11674	11883	-1	E																								0	FALSE	F
1505_P35505_123_S18_L001_2270_length_15649_cov_7||full_8	all_viruses_combined_min10000_nodups_exact_numbered_derepspec	1505_P35505_123_S18_L001_2270_length_15649_cov_7||full	8	12048	12641	1	E																								0	FALSE	F
1505_P35505_123_S18_L001_2270_length_15649_cov_7||full_9	all_viruses_combined_min10000_nodups_exact_numbered_derepspec	1505_P35505_123_S18_L001_2270_length_15649_cov_7||full	9	12471	15647	-1	C	K02172	bla regulator protein blaR1							MER0934562	M56	MER0934562 - family M56 unassigned peptidases (Cystobacter violaceus) [M56.UPW]#M56#{peptidase unit: 108-276}~source A0A084SR18~	FALSE	0.352	95	4.28e-18	BlaR1 peptidase M56 [PF05569.17]; Carboxypeptidase regulatory-like domain [PF13620.12]; AhpC/TSA family [PF00578.27]								0	FALSE	PF
1506_P35505_123_S18_L001_2275_length_15643_cov_9||full_1	all_viruses_combined_min10000_nodups_exact_numbered_derepspec	1506_P35505_123_S18_L001_2275_length_15643_cov_9||full	1	1	543	1	D																Zinc-finger double domain [PF13465.12]								0	FALSE	F
1506_P35505_123_S18_L001_2275_length_15643_cov_9||full_2	all_viruses_combined_min10000_nodups_exact_numbered_derepspec	1506_P35505_123_S18_L001_2275_length_15643_cov_9||full	2	552	1004	-1	E																								0	FALSE	F
1506_P35505_123_S18_L001_2275_length_15643_cov_9||full_3	all_viruses_combined_min10000_nodups_exact_numbered_derepspec	1506_P35505_123_S18_L001_2275_length_15643_cov_9||full	3	970	1185	-1	E																								0	FALSE	F
1506_P35505_123_S18_L001_2275_length_15643_cov_9||full_4	all_viruses_combined_min10000_nodups_exact_numbered_derepspec	1506_P35505_123_S18_L001_2275_length_15643_cov_9||full	4	2381	2551	1	E																								0	FALSE	F
1506_P35505_123_S18_L001_2275_length_15643_cov_9||full_5	all_viruses_combined_min10000_nodups_exact_numbered_derepspec	1506_P35505_123_S18_L001_2275_length_15643_cov_9||full	5	2801	3118	-1	E																								0	FALSE	F
1506_P35505_123_S18_L001_2275_length_15643_cov_9||full_6	all_viruses_combined_min10000_nodups_exact_numbered_derepspec	1506_P35505_123_S18_L001_2275_length_15643_cov_9||full	6	3368	3550	-1	E																								0	FALSE	F
1506_P35505_123_S18_L001_2275_length_15643_cov_9||full_7	all_viruses_combined_min10000_nodups_exact_numbered_derepspec	1506_P35505_123_S18_L001_2275_length_15643_cov_9||full	7	3608	4108	-1	E																								0	FALSE	F
1506_P35505_123_S18_L001_2275_length_15643_cov_9||full_8	all_viruses_combined_min10000_nodups_exact_numbered_derepspec	1506_P35505_123_S18_L001_2275_length_15643_cov_9||full	8	4105	4713	-1	E																								0	FALSE	F
1506_P35505_123_S18_L001_2275_length_15643_cov_9||full_9	all_viruses_combined_min10000_nodups_exact_numbered_derepspec	1506_P35505_123_S18_L001_2275_length_15643_cov_9||full	9	4839	8261	1	D			YP_010796961.1	YP_010796961.1 PolB [Mayetiola barley midge adintovirus]	FALSE	0.335	567	5.087e-169								DNA polymerase type B, organellar and viral [PF03175.18]; Recombination endonuclease VII [PF02945.21]					VOG39797	REFSEQ structural protein; Xu	Xu	1	FALSE	F
1506_P35505_123_S18_L001_2275_length_15643_cov_9||full_10	all_viruses_combined_min10000_nodups_exact_numbered_derepspec	1506_P35505_123_S18_L001_2275_length_15643_cov_9||full	10	8344	9042	1	E																								0	FALSE
1506_P35505_123_S18_L001_2275_length_15643_cov_9||full_11	all_viruses_combined_min10000_nodups_exact_numbered_derepspec	1506_P35505_123_S18_L001_2275_length_15643_cov_9||full	11	9056	9676	1	D			NP_041096.1	NP_041096.1 ORF5 [Ictalurid herpesvirus 1]	FALSE	0.282	81	2.269e-16								Deoxynucleoside kinase [PF01712.25]					VOG47509	sp|P24425|KITH_EHV4 Thymidine kinase; XhXr	Xr;Xh	0	FALSE	VF
1506_P35505_123_S18_L001_2275_length_15643_cov_9||full_12	all_viruses_combined_min10000_nodups_exact_numbered_derepspec	1506_P35505_123_S18_L001_2275_length_15643_cov_9||full	12	9679	10593	1	E																								1	FALSE	F
1506_P35505_123_S18_L001_2275_length_15643_cov_9||full_13	all_viruses_combined_min10000_nodups_exact_numbered_derepspec	1506_P35505_123_S18_L001_2275_length_15643_cov_9||full	13	10749	11828	1	C	K07497	putative transposase	YP_010796949.1	YP_010796949.1 integrase [Terrapene box turtle adintovirus]	FALSE	0.392	209	6.788e-58								Integrase core domain [PF00665.32]					VOG19835	REFSEQ integrase; Xu	Xu	0	FALSE	F
1506_P35505_123_S18_L001_2275_length_15643_cov_9||full_14	all_viruses_combined_min10000_nodups_exact_numbered_derepspec	1506_P35505_123_S18_L001_2275_length_15643_cov_9||full	14	11840	12607	1	D			YP_010796956.1	YP_010796956.1 FtsK [Terrapene box turtle adintovirus]	FALSE	0.247	76	6.884e-14								Poxvirus A32 protein [PF04665.18]; Adenovirus IVa2 protein [PF02456.21]					VOG37917	REFSEQ FtsK; Xu	Xu	0	FALSE	F
1506_P35505_123_S18_L001_2275_length_15643_cov_9||full_15	all_viruses_combined_min10000_nodups_exact_numbered_derepspec	1506_P35505_123_S18_L001_2275_length_15643_cov_9||full	15	12846	13538	1	D																NADAR domain [PF08719.17]; Domain of unknown function (DUF4326) [PF14216.11]								0	FALSE	F
1506_P35505_123_S18_L001_2275_length_15643_cov_9||full_16	all_viruses_combined_min10000_nodups_exact_numbered_derepspec	1506_P35505_123_S18_L001_2275_length_15643_cov_9||full	16	13727	13963	1	E																								0	FALSE	F
1506_P35505_123_S18_L001_2275_length_15643_cov_9||full_17	all_viruses_combined_min10000_nodups_exact_numbered_derepspec	1506_P35505_123_S18_L001_2275_length_15643_cov_9||full	17	14070	14189	-1	E																								0	FALSE	F
1508_P35505_123_S18_L001_2300_length_15540_cov_1070||full_1	all_viruses_combined_min10000_nodups_exact_numbered_derepspec	1508_P35505_123_S18_L001_2300_length_15540_cov_1070||full	1	1	600	1	E																								0	FALSE	F
1508_P35505_123_S18_L001_2300_length_15540_cov_1070||full_2	all_viruses_combined_min10000_nodups_exact_numbered_derepspec	1508_P35505_123_S18_L001_2300_length_15540_cov_1070||full	2	622	1800	-1	D									MER0315949	S54	MER0315949 - family S54 unassigned peptidases (Coccomyxa subellipsoidea) [S54.UPW]#S54#{peptidase unit: 240-392}~source EIE19327~	FALSE	0.434	121	1.246e-27	Rhomboid family [PF01694.27]								0	FALSE	PF
1508_P35505_123_S18_L001_2300_length_15540_cov_1070||full_3	all_viruses_combined_min10000_nodups_exact_numbered_derepspec	1508_P35505_123_S18_L001_2300_length_15540_cov_1070||full	3	2114	2293	1	E																								0	FALSE	F
1508_P35505_123_S18_L001_2300_length_15540_cov_1070||full_4	all_viruses_combined_min10000_nodups_exact_numbered_derepspec	1508_P35505_123_S18_L001_2300_length_15540_cov_1070||full	4	2273	2677	-1	E																								0	FALSE	F
1508_P35505_123_S18_L001_2300_length_15540_cov_1070||full_5	all_viruses_combined_min10000_nodups_exact_numbered_derepspec	1508_P35505_123_S18_L001_2300_length_15540_cov_1070||full	5	2930	3403	1	E																								0	FALSE	F
1508_P35505_123_S18_L001_2300_length_15540_cov_1070||full_6	all_viruses_combined_min10000_nodups_exact_numbered_derepspec	1508_P35505_123_S18_L001_2300_length_15540_cov_1070||full	6	3403	4044	1	E																								0	FALSE	F
1508_P35505_123_S18_L001_2300_length_15540_cov_1070||full_7	all_viruses_combined_min10000_nodups_exact_numbered_derepspec	1508_P35505_123_S18_L001_2300_length_15540_cov_1070||full	7	4382	5320	1	E			YP_010778886.1	YP_010778886.1 putative metallophosphatase [Bodo saltans virus]	FALSE	0.414	177	2.261e-47													VOG41979	sp|Q5UQ73|YL509_MIMIV Uncharacterized protein L509; Xu	Xu	0	FALSE	F
1508_P35505_123_S18_L001_2300_length_15540_cov_1070||full_8	all_viruses_combined_min10000_nodups_exact_numbered_derepspec	1508_P35505_123_S18_L001_2300_length_15540_cov_1070||full	8	5339	5938	-1	E																								0	FALSE
1508_P35505_123_S18_L001_2300_length_15540_cov_1070||full_9	all_viruses_combined_min10000_nodups_exact_numbered_derepspec	1508_P35505_123_S18_L001_2300_length_15540_cov_1070||full	9	6025	6282	1	E																								0	FALSE
1508_P35505_123_S18_L001_2300_length_15540_cov_1070||full_10	all_viruses_combined_min10000_nodups_exact_numbered_derepspec	1508_P35505_123_S18_L001_2300_length_15540_cov_1070||full	10	6319	8970	1	D			NP_048978.1	NP_048978.1 Capsid protein [Paramecium bursaria Chlorella virus 1]	FALSE	0.242	66	1.413e-09								Large eukaryotic DNA virus major capsid protein [PF04451.17]; Major capsid protein N-terminus [PF16903.11]					VOG29886	sp|A7U6E9|MCP_POV01 Major capsid protein; Xs	Xs	0	FALSE	V
1508_P35505_123_S18_L001_2300_length_15540_cov_1070||full_11	all_viruses_combined_min10000_nodups_exact_numbered_derepspec	1508_P35505_123_S18_L001_2300_length_15540_cov_1070||full	11	8989	9258	1	E																								0	FALSE
1508_P35505_123_S18_L001_2300_length_15540_cov_1070||full_12	all_viruses_combined_min10000_nodups_exact_numbered_derepspec	1508_P35505_123_S18_L001_2300_length_15540_cov_1070||full	12	9221	9532	1	E																								0	FALSE
1508_P35505_123_S18_L001_2300_length_15540_cov_1070||full_13	all_viruses_combined_min10000_nodups_exact_numbered_derepspec	1508_P35505_123_S18_L001_2300_length_15540_cov_1070||full	13	9819	10073	-1	E																								0	FALSE	F
1508_P35505_123_S18_L001_2300_length_15540_cov_1070||full_14	all_viruses_combined_min10000_nodups_exact_numbered_derepspec	1508_P35505_123_S18_L001_2300_length_15540_cov_1070||full	14	10073	10540	-1	E																								0	FALSE	F
1508_P35505_123_S18_L001_2300_length_15540_cov_1070||full_15	all_viruses_combined_min10000_nodups_exact_numbered_derepspec	1508_P35505_123_S18_L001_2300_length_15540_cov_1070||full	15	10571	11134	-1	E																								0	FALSE	F
1508_P35505_123_S18_L001_2300_length_15540_cov_1070||full_16	all_viruses_combined_min10000_nodups_exact_numbered_derepspec	1508_P35505_123_S18_L001_2300_length_15540_cov_1070||full	16	11127	12365	-1	E																								0	FALSE	F
1508_P35505_123_S18_L001_2300_length_15540_cov_1070||full_17	all_viruses_combined_min10000_nodups_exact_numbered_derepspec	1508_P35505_123_S18_L001_2300_length_15540_cov_1070||full	17	12542	13234	-1	E			YP_009325527.1	YP_009325527.1 AAA ATPase [Only Syngen Nebraska virus 5]	FALSE	0.428	65	1.055e-10																0	FALSE	F
1508_P35505_123_S18_L001_2300_length_15540_cov_1070||full_18	all_viruses_combined_min10000_nodups_exact_numbered_derepspec	1508_P35505_123_S18_L001_2300_length_15540_cov_1070||full	18	13303	13980	-1	E			YP_009325527.1	YP_009325527.1 AAA ATPase [Only Syngen Nebraska virus 5]	FALSE	0.299	84	4.383e-17																0	FALSE	F
1508_P35505_123_S18_L001_2300_length_15540_cov_1070||full_19	all_viruses_combined_min10000_nodups_exact_numbered_derepspec	1508_P35505_123_S18_L001_2300_length_15540_cov_1070||full	19	14058	14678	1	E																								0	FALSE	F
1509_P35505_123_S18_L001_2307_length_15518_cov_47||full_1	all_viruses_combined_min10000_nodups_exact_numbered_derepspec	1509_P35505_123_S18_L001_2307_length_15518_cov_47||full	1	1	246	1	E																								0	FALSE	F
1509_P35505_123_S18_L001_2307_length_15518_cov_47||full_2	all_viruses_combined_min10000_nodups_exact_numbered_derepspec	1509_P35505_123_S18_L001_2307_length_15518_cov_47||full	2	398	757	-1	E																								0	FALSE	F
1509_P35505_123_S18_L001_2307_length_15518_cov_47||full_3	all_viruses_combined_min10000_nodups_exact_numbered_derepspec	1509_P35505_123_S18_L001_2307_length_15518_cov_47||full	3	857	1030	-1	E																								0	FALSE	F
1509_P35505_123_S18_L001_2307_length_15518_cov_47||full_4	all_viruses_combined_min10000_nodups_exact_numbered_derepspec	1509_P35505_123_S18_L001_2307_length_15518_cov_47||full	4	1309	1497	-1	E																								0	FALSE	F
1509_P35505_123_S18_L001_2307_length_15518_cov_47||full_5	all_viruses_combined_min10000_nodups_exact_numbered_derepspec	1509_P35505_123_S18_L001_2307_length_15518_cov_47||full	5	1652	1963	1	E			YP_002154694.1	YP_002154694.1 hypothetical protein FeldSpV_gp072 [Feldmannia species virus]	FALSE	0.474	72	8.727e-15																0	FALSE	F
1509_P35505_123_S18_L001_2307_length_15518_cov_47||full_6	all_viruses_combined_min10000_nodups_exact_numbered_derepspec	1509_P35505_123_S18_L001_2307_length_15518_cov_47||full	6	2181	3011	1	E																								0	FALSE	F
1509_P35505_123_S18_L001_2307_length_15518_cov_47||full_7	all_viruses_combined_min10000_nodups_exact_numbered_derepspec	1509_P35505_123_S18_L001_2307_length_15518_cov_47||full	7	3070	3399	-1	E																								0	FALSE	F
1509_P35505_123_S18_L001_2307_length_15518_cov_47||full_8	all_viruses_combined_min10000_nodups_exact_numbered_derepspec	1509_P35505_123_S18_L001_2307_length_15518_cov_47||full	8	3868	4161	1	E																								0	FALSE	F
1509_P35505_123_S18_L001_2307_length_15518_cov_47||full_9	all_viruses_combined_min10000_nodups_exact_numbered_derepspec	1509_P35505_123_S18_L001_2307_length_15518_cov_47||full	9	4505	5494	1	E																								0	FALSE	F
1509_P35505_123_S18_L001_2307_length_15518_cov_47||full_10	all_viruses_combined_min10000_nodups_exact_numbered_derepspec	1509_P35505_123_S18_L001_2307_length_15518_cov_47||full	10	5723	5995	1	E																								0	FALSE
1509_P35505_123_S18_L001_2307_length_15518_cov_47||full_11	all_viruses_combined_min10000_nodups_exact_numbered_derepspec	1509_P35505_123_S18_L001_2307_length_15518_cov_47||full	11	6110	6298	1	E																								0	FALSE
1509_P35505_123_S18_L001_2307_length_15518_cov_47||full_12	all_viruses_combined_min10000_nodups_exact_numbered_derepspec	1509_P35505_123_S18_L001_2307_length_15518_cov_47||full	12	6238	6417	-1	E																								0	FALSE
1509_P35505_123_S18_L001_2307_length_15518_cov_47||full_13	all_viruses_combined_min10000_nodups_exact_numbered_derepspec	1509_P35505_123_S18_L001_2307_length_15518_cov_47||full	13	6738	7709	1	E																								0	FALSE
1509_P35505_123_S18_L001_2307_length_15518_cov_47||full_14	all_viruses_combined_min10000_nodups_exact_numbered_derepspec	1509_P35505_123_S18_L001_2307_length_15518_cov_47||full	14	7841	8353	-1	E																								0	FALSE
1509_P35505_123_S18_L001_2307_length_15518_cov_47||full_15	all_viruses_combined_min10000_nodups_exact_numbered_derepspec	1509_P35505_123_S18_L001_2307_length_15518_cov_47||full	15	8551	10299	1	E																								0	FALSE
1509_P35505_123_S18_L001_2307_length_15518_cov_47||full_16	all_viruses_combined_min10000_nodups_exact_numbered_derepspec	1509_P35505_123_S18_L001_2307_length_15518_cov_47||full	16	10331	11404	1	E																								0	FALSE	F
1509_P35505_123_S18_L001_2307_length_15518_cov_47||full_17	all_viruses_combined_min10000_nodups_exact_numbered_derepspec	1509_P35505_123_S18_L001_2307_length_15518_cov_47||full	17	11423	13240	-1	E																								0	FALSE	F
1509_P35505_123_S18_L001_2307_length_15518_cov_47||full_18	all_viruses_combined_min10000_nodups_exact_numbered_derepspec	1509_P35505_123_S18_L001_2307_length_15518_cov_47||full	18	13320	14087	-1	E																								0	FALSE	F
1509_P35505_123_S18_L001_2307_length_15518_cov_47||full_19	all_viruses_combined_min10000_nodups_exact_numbered_derepspec	1509_P35505_123_S18_L001_2307_length_15518_cov_47||full	19	14222	15514	-1	E																								0	FALSE	F
150_P35505_123_S18_L001_429606_1	all_viruses_combined_min10000_nodups_exact_numbered_derepspec	150_P35505_123_S18_L001_429606	1	1	1455	-1	D																Calcium-dependent channel, 7TM region, putative phosphate [PF02714.20]								0	FALSE	F
150_P35505_123_S18_L001_429606_2	all_viruses_combined_min10000_nodups_exact_numbered_derepspec	150_P35505_123_S18_L001_429606	2	1536	1838	1	E																								0	FALSE	F
150_P35505_123_S18_L001_429606_3	all_viruses_combined_min10000_nodups_exact_numbered_derepspec	150_P35505_123_S18_L001_429606	3	1835	2638	-1	D																Polysaccharide biosynthesis enzyme WcbI [PF18588.6]								0	FALSE	F
150_P35505_123_S18_L001_429606_4	all_viruses_combined_min10000_nodups_exact_numbered_derepspec	150_P35505_123_S18_L001_429606	4	2667	3689	-1	E																								0	FALSE	F
150_P35505_123_S18_L001_429606_5	all_viruses_combined_min10000_nodups_exact_numbered_derepspec	150_P35505_123_S18_L001_429606	5	3724	3933	1	E																								0	FALSE	F
150_P35505_123_S18_L001_429606_6	all_viruses_combined_min10000_nodups_exact_numbered_derepspec	150_P35505_123_S18_L001_429606	6	3984	4658	1	D																Family of unknown function (DUF5832) [PF19150.5]					VOG67610	REFSEQ hypothetical protein; Xu	Xu	0	FALSE	F
150_P35505_123_S18_L001_429606_7	all_viruses_combined_min10000_nodups_exact_numbered_derepspec	150_P35505_123_S18_L001_429606	7	4594	6117	-1	E																								0	FALSE	F
150_P35505_123_S18_L001_429606_8	all_viruses_combined_min10000_nodups_exact_numbered_derepspec	150_P35505_123_S18_L001_429606	8	6137	6694	1	C	K26831	Megaviricetes metallopeptidase WLM	YP_010804497.1	YP_010804497.1 hypothetical protein QKU58_gp037 [Pyramimonas orientalis virus]	FALSE	0.306	74	6.028e-14													VOG26780	sp|Q5UQR6|YR325_MIMIV Uncharacterized protein R325; Xu	Xu	0	FALSE
150_P35505_123_S18_L001_429606_9	all_viruses_combined_min10000_nodups_exact_numbered_derepspec	150_P35505_123_S18_L001_429606	9	6691	7293	-1	E																								0	FALSE
150_P35505_123_S18_L001_429606_10	all_viruses_combined_min10000_nodups_exact_numbered_derepspec	150_P35505_123_S18_L001_429606	10	7354	7554	1	E																								0	FALSE
150_P35505_123_S18_L001_429606_11	all_viruses_combined_min10000_nodups_exact_numbered_derepspec	150_P35505_123_S18_L001_429606	11	7551	8411	-1	C	K04802	proliferating cell nuclear antigen	YP_010783635.1	YP_010783635.1 proliferating cell nuclear antigen [Tetraselmis virus 1]	FALSE	0.263	94	1.228e-19								Proliferating cell nuclear antigen, N-terminal domain [PF00705.23]					VOG11608	sp|Q84513|PCNA1_PBCV1 Probable DNA polymerase sliding clamp 1; Xr	Xr	0	FALSE	V
150_P35505_123_S18_L001_429606_12	all_viruses_combined_min10000_nodups_exact_numbered_derepspec	150_P35505_123_S18_L001_429606	12	8464	8979	-1	E																								0	FALSE
150_P35505_123_S18_L001_429606_13	all_viruses_combined_min10000_nodups_exact_numbered_derepspec	150_P35505_123_S18_L001_429606	13	8985	9575	-1	E																								0	FALSE
150_P35505_123_S18_L001_429606_14	all_viruses_combined_min10000_nodups_exact_numbered_derepspec	150_P35505_123_S18_L001_429606	14	9656	10012	1	E																								0	FALSE
150_P35505_123_S18_L001_429606_15	all_viruses_combined_min10000_nodups_exact_numbered_derepspec	150_P35505_123_S18_L001_429606	15	10073	11374	1	E			YP_003969942.1	YP_003969942.1 putative serine/threonine protein kinase [Cafeteria roenbergensis virus BV-PW1]	FALSE	0.256	63	3.17e-09													VOG59865	sp|Q5UQJ6|YR400_MIMIV Putative serine/threonine-protein kinase R400; XhXs	Xh;Xs	0	FALSE	V
150_P35505_123_S18_L001_429606_16	all_viruses_combined_min10000_nodups_exact_numbered_derepspec	150_P35505_123_S18_L001_429606	16	11371	12105	-1	E																								0	FALSE
150_P35505_123_S18_L001_429606_17	all_viruses_combined_min10000_nodups_exact_numbered_derepspec	150_P35505_123_S18_L001_429606	17	12171	12953	-1	D			YP_009174062.1	YP_009174062.1 putative VV A32-like packaging ATPase [Yellowstone lake mimivirus]	FALSE	0.359	153	6.863e-40								Poxvirus A32 protein [PF04665.18]					VOG08402	sp|Q6GZW0|015R_FRG3G Uncharacterized protein 015R; Xu	Xu	0	FALSE
150_P35505_123_S18_L001_429606_18	all_viruses_combined_min10000_nodups_exact_numbered_derepspec	150_P35505_123_S18_L001_429606	18	13016	13258	-1	E																								0	FALSE
150_P35505_123_S18_L001_429606_19	all_viruses_combined_min10000_nodups_exact_numbered_derepspec	150_P35505_123_S18_L001_429606	19	13309	14568	1	E																								0	FALSE
150_P35505_123_S18_L001_429606_20	all_viruses_combined_min10000_nodups_exact_numbered_derepspec	150_P35505_123_S18_L001_429606	20	14552	15007	-1	E																								0	FALSE
150_P35505_123_S18_L001_429606_21	all_viruses_combined_min10000_nodups_exact_numbered_derepspec	150_P35505_123_S18_L001_429606	21	15108	17477	-1	D			YP_010778128.1	YP_010778128.1 putative WcaK-like polysaccharide pyruvyl transferase [Bodo saltans virus]	FALSE	0.244	264	1.606e-71								Polysaccharide pyruvyl transferase [PF04230.19]								0	FALSE	F
150_P35505_123_S18_L001_429606_22	all_viruses_combined_min10000_nodups_exact_numbered_derepspec	150_P35505_123_S18_L001_429606	22	17529	18269	-1	E																								0	FALSE	F
150_P35505_123_S18_L001_429606_23	all_viruses_combined_min10000_nodups_exact_numbered_derepspec	150_P35505_123_S18_L001_429606	23	18327	19661	1	D			YP_009845076.1	YP_009845076.1 tail protein [Serratia phage Parlo]	FALSE	0.25	93	1.992e-18								Cellulase (glycosyl hydrolase family 5) [PF00150.24]	GH5; GH5_1; GH5_24	GH5 endo-beta-1,4-glucanase / cellulase (EC 3.2.1.4); endo-beta-1,4-xylanase (EC 3.2.1.8); beta-glucosidase (EC 3.2.1.21); beta-mannosidase (EC 3.2.1.25); beta-glucosylceramidase (EC 3.2.1.45); glucan beta-1,3-glucosidase (EC 3.2.1.58); exo-beta-1,4-glucanase / cellodextrinase (EC 3.2.1.74); glucan endo-1,6-beta-glucosidase (EC 3.2.1.75); mannan endo-beta-1,4-mannosidase (EC 3.2.1.78); cellulose beta-1,4-cellobiosidase (EC 3.2.1.91); steryl beta-glucosidase (EC 3.2.1.104); endoglycoceramidase (EC 3.2.1.123); beta-primeverosidase (EC 3.2.1.149); xyloglucan-specific endo-beta-1,4-glucanase (EC 3.2.1.151); endo-beta-1,6-galactanase (EC 3.2.1.164); beta-1,3-mannanase (EC 3.2.1.-); arabinoxylan-specific endo-beta-1,4-xylanase (EC 3.2.1.-); mannan transglycosylase (EC 2.4.1.-); lichenase / endo-beta-1,3-1,4-glucanase (EC 3.2.1.73); beta-glycosidase (EC 3.2.1.-); endo-beta-1,3-glucanase / laminarinase (EC 3.2.1.39); beta-N-acetylhexosaminidase (EC 3.2.1.52); chitosanase (EC 3.2.1.132); beta-D-galactofuranosidase (EC 3.2.1.146); beta-galactosylceramidase (EC 3.2.1.46); ; beta-rutinosidase /alpha-L-rhamnose-(1,6)-beta-D-glucosidase (EC 3.2.1.-); alpha-L-arabinofuranosidase (EC 3.2.1.55); glucomannan-specific endo-beta-1,4-glucanase (EC 3.2.1.-); hesperidin 6-O-alpha-L-rhamnosyl-beta-glucosidase (EC 3.2.1.168)	3.2.1.123,3.2.1.25,3.2.1.4,3.2.1.75; 3.2.1.4,3.2.1.73	GH5_1.hmm				0	FALSE	MKEF
150_P35505_123_S18_L001_429606_24	all_viruses_combined_min10000_nodups_exact_numbered_derepspec	150_P35505_123_S18_L001_429606	24	19645	20862	-1	D			YP_009174814.1	YP_009174814.1 putative late transcription factor VLTF3 [Yellowstone lake phycodnavirus 1]	FALSE	0.32	108	2.113e-23								Poxvirus Late Transcription Factor VLTF3 like [PF04947.19]					VOG10857	sp|Q98544|Y494R_PBCV1 Putative transcription factor A494R; Xu	Xu	0	FALSE	F
150_P35505_123_S18_L001_429606_25	all_viruses_combined_min10000_nodups_exact_numbered_derepspec	150_P35505_123_S18_L001_429606	25	20941	22461	-1	E																								0	FALSE	F
1511_P35505_123_S18_L001_2390_length_15202_cov_5||full_1	all_viruses_combined_min10000_nodups_exact_numbered_derepspec	1511_P35505_123_S18_L001_2390_length_15202_cov_5||full	1	1	444	1	E																								0	FALSE	F
1511_P35505_123_S18_L001_2390_length_15202_cov_5||full_2	all_viruses_combined_min10000_nodups_exact_numbered_derepspec	1511_P35505_123_S18_L001_2390_length_15202_cov_5||full	2	1134	3476	-1	C	K01206	alpha-L-fucosidase [EC:3.2.1.51]														Alpha-L-fucosidase [PF01120.23]	GH29	GH29 alpha-L-fucosidase (EC 3.2.1.51); alpha-1,3/1,4-L-fucosidase (EC 3.2.1.111); alpha-1,2-L-fucosidase (EC 3.2.1.63); alpha-1,6-fucosidase (EC 3.2.1.127)	3.2.1.111,3.2.1.127,3.2.1.51,3.2.1.63,3.2.1.-	GH29.hmm				0	FALSE	MKF
1511_P35505_123_S18_L001_2390_length_15202_cov_5||full_3	all_viruses_combined_min10000_nodups_exact_numbered_derepspec	1511_P35505_123_S18_L001_2390_length_15202_cov_5||full	3	3538	4602	-1	E																								0	FALSE	F
1511_P35505_123_S18_L001_2390_length_15202_cov_5||full_4	all_viruses_combined_min10000_nodups_exact_numbered_derepspec	1511_P35505_123_S18_L001_2390_length_15202_cov_5||full	4	4687	6954	1	C	K01494	dCTP deaminase [EC:3.5.4.13]	YP_009001173.1	YP_009001173.1 dCTP deaminase [Pithovirus sibericum]	FALSE	0.469	202	1.106e-51								dCTP deaminase-like [PF22769.1]								0	FALSE	MF
1511_P35505_123_S18_L001_2390_length_15202_cov_5||full_5	all_viruses_combined_min10000_nodups_exact_numbered_derepspec	1511_P35505_123_S18_L001_2390_length_15202_cov_5||full	5	7994	8578	-1	D			YP_010778233.1	YP_010778233.1 dual specificity serine/threonine and tyrosine phosphatase [Bodo saltans virus]	FALSE	0.338	74	7.737e-14								Dual specificity phosphatase, catalytic domain [PF00782.25]					VOG38333	sp|A0A7H0DN78|DUSP_MONPV Dual specificity protein phosphatase OPG106; XhXpXs	Xh;Xp;Xs	0	FALSE	V
1511_P35505_123_S18_L001_2390_length_15202_cov_5||full_6	all_viruses_combined_min10000_nodups_exact_numbered_derepspec	1511_P35505_123_S18_L001_2390_length_15202_cov_5||full	6	8944	10479	1	E																								0	FALSE	F
1511_P35505_123_S18_L001_2390_length_15202_cov_5||full_7	all_viruses_combined_min10000_nodups_exact_numbered_derepspec	1511_P35505_123_S18_L001_2390_length_15202_cov_5||full	7	11052	11660	-1	E																								1	FALSE	F
1511_P35505_123_S18_L001_2390_length_15202_cov_5||full_8	all_viruses_combined_min10000_nodups_exact_numbered_derepspec	1511_P35505_123_S18_L001_2390_length_15202_cov_5||full	8	11771	12442	1	C	K00857	thymidine kinase [EC:2.7.1.21]	YP_009408474.1	YP_009408474.1 thymidine kinase [NY_014 poxvirus]	FALSE	0.302	90	5.629e-19								Thymidine kinase [PF00265.24]					VOG15191	sp|P13300|KITH_BPT4 Thymidine kinase; XhXr	Xr;Xh	0	FALSE	VF
1511_P35505_123_S18_L001_2390_length_15202_cov_5||full_9	all_viruses_combined_min10000_nodups_exact_numbered_derepspec	1511_P35505_123_S18_L001_2390_length_15202_cov_5||full	9	12499	13326	1	E																								0	FALSE	F
1511_P35505_123_S18_L001_2390_length_15202_cov_5||full_10	all_viruses_combined_min10000_nodups_exact_numbered_derepspec	1511_P35505_123_S18_L001_2390_length_15202_cov_5||full	10	13419	13883	1	E																								0	FALSE	F
1511_P35505_123_S18_L001_2390_length_15202_cov_5||full_11	all_viruses_combined_min10000_nodups_exact_numbered_derepspec	1511_P35505_123_S18_L001_2390_length_15202_cov_5||full	11	14126	14653	1	E																								0	FALSE	F
1512_P35505_123_S18_L001_2442_length_15008_cov_37||full_1	all_viruses_combined_min10000_nodups_exact_numbered_derepspec	1512_P35505_123_S18_L001_2442_length_15008_cov_37||full	1	1	1446	-1	C	K02261	cytochrome c oxidase subunit 2														Cytochrome C oxidase subunit II, periplasmic domain [PF00116.26]; Cytochrome b(C-terminal)/b6/petD [PF00032.22]; Cytochrome C oxidase subunit II, transmembrane domain [PF02790.20]; LAGLIDADG endonuclease [PF00961.24]								0	FALSE	MKF
1512_P35505_123_S18_L001_2442_length_15008_cov_37||full_2	all_viruses_combined_min10000_nodups_exact_numbered_derepspec	1512_P35505_123_S18_L001_2442_length_15008_cov_37||full	2	1862	2848	-1	D																LAGLIDADG endonuclease [PF00961.24]; Cytochrome b/b6/petB [PF00033.24]								0	FALSE	F
1512_P35505_123_S18_L001_2442_length_15008_cov_37||full_3	all_viruses_combined_min10000_nodups_exact_numbered_derepspec	1512_P35505_123_S18_L001_2442_length_15008_cov_37||full	3	3237	4559	-1	D																Cytochrome b/b6/petB [PF00033.24]; Cytochrome b(N-terminal)/b6/petB [PF13631.11]; NUMOD1 domain [PF07453.19]								0	FALSE	MKF
1512_P35505_123_S18_L001_2442_length_15008_cov_37||full_4	all_viruses_combined_min10000_nodups_exact_numbered_derepspec	1512_P35505_123_S18_L001_2442_length_15008_cov_37||full	4	5288	6499	1	E																								0	FALSE
1512_P35505_123_S18_L001_2442_length_15008_cov_37||full_5	all_viruses_combined_min10000_nodups_exact_numbered_derepspec	1512_P35505_123_S18_L001_2442_length_15008_cov_37||full	5	6518	7189	1	D			YP_007517819.1	YP_007517819.1 RNA polymerase [Pelagibacter phage HTVC019P]	FALSE	0.308	99	4.652e-22								DNA-dependent RNA polymerase [PF00940.24]								0	FALSE
1512_P35505_123_S18_L001_2442_length_15008_cov_37||full_6	all_viruses_combined_min10000_nodups_exact_numbered_derepspec	1512_P35505_123_S18_L001_2442_length_15008_cov_37||full	6	7349	8251	1	D			YP_009810999.1	YP_009810999.1 RNA polymerase [uncultured phage_Deep1-GF2-KM23-C739]	FALSE	0.31	78	3.337e-14								DNA-dependent RNA polymerase [PF00940.24]					VOG44798	sp|P00573|RPOL_BPT7 T7 RNA polymerase; XhXr	Xr;Xh	0	FALSE	VF
1512_P35505_123_S18_L001_2442_length_15008_cov_37||full_7	all_viruses_combined_min10000_nodups_exact_numbered_derepspec	1512_P35505_123_S18_L001_2442_length_15008_cov_37||full	7	8857	9054	1	E																								0	FALSE	F
1512_P35505_123_S18_L001_2442_length_15008_cov_37||full_8	all_viruses_combined_min10000_nodups_exact_numbered_derepspec	1512_P35505_123_S18_L001_2442_length_15008_cov_37||full	8	9985	11460	-1	D																NADH:quinone oxidoreductase/Mrp antiporter, TM [PF00361.26]; NADH-ubiquinone oxidoreductase chain 4, amino terminus [PF01059.23]								0	FALSE	MKF
1512_P35505_123_S18_L001_2442_length_15008_cov_37||full_9	all_viruses_combined_min10000_nodups_exact_numbered_derepspec	1512_P35505_123_S18_L001_2442_length_15008_cov_37||full	9	11907	12956	-1	D																NADH dehydrogenase subunit 5 C-terminus [PF06455.17]; NADH:quinone oxidoreductase/Mrp antiporter, TM [PF00361.26]								0	FALSE	MKF
1513_P35505_123_S18_L001_2571_length_14456_cov_11||full_1	all_viruses_combined_min10000_nodups_exact_numbered_derepspec	1513_P35505_123_S18_L001_2571_length_14456_cov_11||full	1	1	1125	-1	E																								0	FALSE	F
1513_P35505_123_S18_L001_2571_length_14456_cov_11||full_2	all_viruses_combined_min10000_nodups_exact_numbered_derepspec	1513_P35505_123_S18_L001_2571_length_14456_cov_11||full	2	1122	1325	-1	E																								0	FALSE	F
1513_P35505_123_S18_L001_2571_length_14456_cov_11||full_3	all_viruses_combined_min10000_nodups_exact_numbered_derepspec	1513_P35505_123_S18_L001_2571_length_14456_cov_11||full	3	1437	2690	-1	D			YP_009286257.1	YP_009286257.1 HNH endonuclease [Pseudomonas phage PEV2]	FALSE	0.212	83	2.73e-15								Putative metallopeptidase domain [PF13203.12]; VWA-like domain (DUF2201) [PF09967.15]; von Willebrand factor type A domain [PF13768.12]					VOG16292	REFSEQ HNH endonuclease; Xu	Xu	0	FALSE	F
1513_P35505_123_S18_L001_2571_length_14456_cov_11||full_4	all_viruses_combined_min10000_nodups_exact_numbered_derepspec	1513_P35505_123_S18_L001_2571_length_14456_cov_11||full	4	2687	3790	-1	D			YP_010105051.1	YP_010105051.1 ATPase [Acinetobacter phage VB_ApiP_XC38]	FALSE	0.287	112	4.416e-25								AAA domain (dynein-related subfamily) [PF07728.20]; ATPase family associated with various cellular activities (AAA) [PF07726.17]					VOG38822	REFSEQ ATPase; Xu	Xu	0	FALSE	F
1513_P35505_123_S18_L001_2571_length_14456_cov_11||full_5	all_viruses_combined_min10000_nodups_exact_numbered_derepspec	1513_P35505_123_S18_L001_2571_length_14456_cov_11||full	5	4112	4468	1	D																Domain of unknown function (DUF3846) [PF12957.13]					VOG29178	REFSEQ hypothetical protein; Xu	Xu	0	FALSE	F
1513_P35505_123_S18_L001_2571_length_14456_cov_11||full_6	all_viruses_combined_min10000_nodups_exact_numbered_derepspec	1513_P35505_123_S18_L001_2571_length_14456_cov_11||full	6	4535	4780	-1	E																								0	FALSE	F
1513_P35505_123_S18_L001_2571_length_14456_cov_11||full_7	all_viruses_combined_min10000_nodups_exact_numbered_derepspec	1513_P35505_123_S18_L001_2571_length_14456_cov_11||full	7	4777	5721	-1	D			YP_009838022.1	YP_009838022.1 Gp37/Gp68 family protein [Mycobacterium phage TChen]	FALSE	0.57	338	8.117e-103								Protein of unknown function (DUF5131) [PF07505.17]					VOG48141	REFSEQ hypothetical protein; Xu	Xu	0	FALSE	F
1513_P35505_123_S18_L001_2571_length_14456_cov_11||full_8	all_viruses_combined_min10000_nodups_exact_numbered_derepspec	1513_P35505_123_S18_L001_2571_length_14456_cov_11||full	8	5714	5905	-1	E																								0	FALSE
1513_P35505_123_S18_L001_2571_length_14456_cov_11||full_9	all_viruses_combined_min10000_nodups_exact_numbered_derepspec	1513_P35505_123_S18_L001_2571_length_14456_cov_11||full	9	5902	6597	-1	D			YP_010013266.1	YP_010013266.1 hypothetical protein J4T99_gp036 [Mycobacterium phage Bromden]	FALSE	0.555	98	1.089e-21								Domain of unknown function (DUF4326) [PF14216.11]; Protein of unknown function (DUF4031) [PF13223.11]					VOG14320	REFSEQ DUF4031 domain-containing protein; Xu	Xu	0	FALSE
1513_P35505_123_S18_L001_2571_length_14456_cov_11||full_10	all_viruses_combined_min10000_nodups_exact_numbered_derepspec	1513_P35505_123_S18_L001_2571_length_14456_cov_11||full	10	6594	6785	-1	E																								0	FALSE
1513_P35505_123_S18_L001_2571_length_14456_cov_11||full_11	all_viruses_combined_min10000_nodups_exact_numbered_derepspec	1513_P35505_123_S18_L001_2571_length_14456_cov_11||full	11	6782	6988	-1	E																								0	FALSE
1513_P35505_123_S18_L001_2571_length_14456_cov_11||full_12	all_viruses_combined_min10000_nodups_exact_numbered_derepspec	1513_P35505_123_S18_L001_2571_length_14456_cov_11||full	12	7009	9990	-1	D			YP_010778628.1	YP_010778628.1 DEXDc helicase [Bodo saltans virus]	FALSE	0.2	87	5.616e-16								Type III restriction enzyme, res subunit [PF04851.21]; Helicase conserved C-terminal domain [PF00271.37]; Helicase associated domain [PF03457.19]; SNF2-related domain [PF00176.29]					VOG16662	sp|P0DXF1|UVSW_BPT4 ATP-dependent DNA helicase uvsW; Xh	Xh	0	FALSE	F
1513_P35505_123_S18_L001_2571_length_14456_cov_11||full_13	all_viruses_combined_min10000_nodups_exact_numbered_derepspec	1513_P35505_123_S18_L001_2571_length_14456_cov_11||full	13	9987	10937	-1	D			YP_009882647.1	YP_009882647.1 RNA polymerase sigma factor [Klebsiella phage ST13-OXA48phi12.1]	FALSE	0.252	86	6.335e-17								Sigma-70 region 3 [PF04539.22]; Sigma-70, region 4 [PF04545.22]					VOG08722	sp|P26764|RPSF_BACLI RNA polymerase sigma-F factor; Xh	Xh	0	FALSE	F
1513_P35505_123_S18_L001_2571_length_14456_cov_11||full_14	all_viruses_combined_min10000_nodups_exact_numbered_derepspec	1513_P35505_123_S18_L001_2571_length_14456_cov_11||full	14	11258	11608	-1	E																								1	FALSE	F
1513_P35505_123_S18_L001_2571_length_14456_cov_11||full_15	all_viruses_combined_min10000_nodups_exact_numbered_derepspec	1513_P35505_123_S18_L001_2571_length_14456_cov_11||full	15	11611	11817	-1	E																								0	FALSE	F
1513_P35505_123_S18_L001_2571_length_14456_cov_11||full_16	all_viruses_combined_min10000_nodups_exact_numbered_derepspec	1513_P35505_123_S18_L001_2571_length_14456_cov_11||full	16	11814	12929	-1	E			YP_009815326.1	YP_009815326.1 helix-turn-helix DNA binding protein [Arthrobacter phage Constance]	FALSE	0.305	132	1.909e-31													VOG41674	REFSEQ hypothetical protein; Xu	Xu	0	FALSE	F
1513_P35505_123_S18_L001_2571_length_14456_cov_11||full_17	all_viruses_combined_min10000_nodups_exact_numbered_derepspec	1513_P35505_123_S18_L001_2571_length_14456_cov_11||full	17	12926	13699	-1	E																								0	FALSE	F
1513_P35505_123_S18_L001_2571_length_14456_cov_11||full_18	all_viruses_combined_min10000_nodups_exact_numbered_derepspec	1513_P35505_123_S18_L001_2571_length_14456_cov_11||full	18	13858	14454	1	E																								0	FALSE	F
1514_P35505_123_S18_L001_2613_length_14267_cov_6||full_1	all_viruses_combined_min10000_nodups_exact_numbered_derepspec	1514_P35505_123_S18_L001_2613_length_14267_cov_6||full	1	1	1314	-1	D			YP_009449310.1	YP_009449310.1 ribonucleotide reductase large subunit [Orpheovirus IHUMI-LCC2]	FALSE	0.317	206	8.868e-56								Ribonucleotide reductase, barrel domain [PF02867.20]								0	FALSE	MKEF
1514_P35505_123_S18_L001_2613_length_14267_cov_6||full_2	all_viruses_combined_min10000_nodups_exact_numbered_derepspec	1514_P35505_123_S18_L001_2613_length_14267_cov_6||full	2	1483	2682	-1	D			YP_009786237.1	YP_009786237.1 HNH endonuclease [Staphylococcus phage vB_SscM-1]	FALSE	0.35	72	5.261e-12								Protein of unknown function (DUF559) [PF04480.18]					VOG03229	sp|Q6QGD3|ENDO1_BPT5 Putative endonuclease; Xh	Xh	0	FALSE	F
1514_P35505_123_S18_L001_2613_length_14267_cov_6||full_3	all_viruses_combined_min10000_nodups_exact_numbered_derepspec	1514_P35505_123_S18_L001_2613_length_14267_cov_6||full	3	2968	3765	1	E																								0	FALSE	F
1514_P35505_123_S18_L001_2613_length_14267_cov_6||full_4	all_viruses_combined_min10000_nodups_exact_numbered_derepspec	1514_P35505_123_S18_L001_2613_length_14267_cov_6||full	4	4267	4386	-1	E																								0	FALSE	F
1514_P35505_123_S18_L001_2613_length_14267_cov_6||full_5	all_viruses_combined_min10000_nodups_exact_numbered_derepspec	1514_P35505_123_S18_L001_2613_length_14267_cov_6||full	5	4567	4656	-1	E																								0	FALSE	F
1514_P35505_123_S18_L001_2613_length_14267_cov_6||full_6	all_viruses_combined_min10000_nodups_exact_numbered_derepspec	1514_P35505_123_S18_L001_2613_length_14267_cov_6||full	6	5048	5227	1	E																								0	FALSE
1514_P35505_123_S18_L001_2613_length_14267_cov_6||full_7	all_viruses_combined_min10000_nodups_exact_numbered_derepspec	1514_P35505_123_S18_L001_2613_length_14267_cov_6||full	7	5291	5881	1	E																								0	FALSE
1514_P35505_123_S18_L001_2613_length_14267_cov_6||full_8	all_viruses_combined_min10000_nodups_exact_numbered_derepspec	1514_P35505_123_S18_L001_2613_length_14267_cov_6||full	8	6100	6495	-1	E																								0	FALSE
1514_P35505_123_S18_L001_2613_length_14267_cov_6||full_9	all_viruses_combined_min10000_nodups_exact_numbered_derepspec	1514_P35505_123_S18_L001_2613_length_14267_cov_6||full	9	6538	7026	-1	E																								0	FALSE
1514_P35505_123_S18_L001_2613_length_14267_cov_6||full_10	all_viruses_combined_min10000_nodups_exact_numbered_derepspec	1514_P35505_123_S18_L001_2613_length_14267_cov_6||full	10	7183	7704	-1	D																Ras family [PF00071.28]; Ras of Complex, Roc, domain of DAPkinase [PF08477.19]					VOG26322	sp|Q5UQ27|RABL_MIMIV Probable Rab-related GTPase; Xh	Xh	0	FALSE
1514_P35505_123_S18_L001_2613_length_14267_cov_6||full_11	all_viruses_combined_min10000_nodups_exact_numbered_derepspec	1514_P35505_123_S18_L001_2613_length_14267_cov_6||full	11	7913	8281	1	E																								0	FALSE
1514_P35505_123_S18_L001_2613_length_14267_cov_6||full_12	all_viruses_combined_min10000_nodups_exact_numbered_derepspec	1514_P35505_123_S18_L001_2613_length_14267_cov_6||full	12	8612	8740	-1	E																								0	FALSE
1514_P35505_123_S18_L001_2613_length_14267_cov_6||full_13	all_viruses_combined_min10000_nodups_exact_numbered_derepspec	1514_P35505_123_S18_L001_2613_length_14267_cov_6||full	13	9530	12343	-1	E			YP_009449330.1	YP_009449330.1 DNA primase [Orpheovirus IHUMI-LCC2]	TRUE	0.314	439	1.737e-128													VOG24333	sp|Q5UQ22|YL207_MIMIV Putative helicase L207/L206; Xh	Xh	0	FALSE	F
1514_P35505_123_S18_L001_2613_length_14267_cov_6||full_14	all_viruses_combined_min10000_nodups_exact_numbered_derepspec	1514_P35505_123_S18_L001_2613_length_14267_cov_6||full	14	12480	13679	1	E																								0	FALSE	F
1514_P35505_123_S18_L001_2613_length_14267_cov_6||full_15	all_viruses_combined_min10000_nodups_exact_numbered_derepspec	1514_P35505_123_S18_L001_2613_length_14267_cov_6||full	15	13750	14037	1	E																								0	FALSE	F
1517_P35505_123_S18_L001_2818_length_13696_cov_13||full_1	all_viruses_combined_min10000_nodups_exact_numbered_derepspec	1517_P35505_123_S18_L001_2818_length_13696_cov_13||full	1	1	777	1	D			YP_002321479.1	YP_002321479.1 integrase arm-type DNA-binding domain-containing protein [Stenotrophomonas phage S1]	FALSE	0.631	308	1.779e-93								Phage integrase central domain [PF22022.2]					VOG57177	sp|P22877|INTR_SACER Integrase; XhXr	Xr;Xh	0	FALSE	VF
1517_P35505_123_S18_L001_2818_length_13696_cov_13||full_2	all_viruses_combined_min10000_nodups_exact_numbered_derepspec	1517_P35505_123_S18_L001_2818_length_13696_cov_13||full	2	980	1207	1	E																								0	FALSE	F
1517_P35505_123_S18_L001_2818_length_13696_cov_13||full_3	all_viruses_combined_min10000_nodups_exact_numbered_derepspec	1517_P35505_123_S18_L001_2818_length_13696_cov_13||full	3	1469	8908	1	C	K02316	DNA primase [EC:2.7.7.101]	YP_009882646.1	YP_009882646.1 DNA primase [Klebsiella phage ST13-OXA48phi12.1]	FALSE	0.22	102	9.197e-20								CHC2 zinc finger [PF01807.25]; Toprim-like [PF13155.12]; Reverse transcriptase (RNA-dependent DNA polymerase) [PF00078.32]					VOG21049	sp|P04520|PRIM_BPT4 DNA primase; XhXr	Xr;Xh	0	FALSE	VF
1517_P35505_123_S18_L001_2818_length_13696_cov_13||full_4	all_viruses_combined_min10000_nodups_exact_numbered_derepspec	1517_P35505_123_S18_L001_2818_length_13696_cov_13||full	4	9549	9674	-1	E																								0	FALSE	F
1517_P35505_123_S18_L001_2818_length_13696_cov_13||full_5	all_viruses_combined_min10000_nodups_exact_numbered_derepspec	1517_P35505_123_S18_L001_2818_length_13696_cov_13||full	5	9945	11693	1	D																Methyltransferase domain [PF13489.12]; Methyltransferase domain [PF13847.12]; Methyltransferase domain [PF13649.12]; Methyltransferase domain [PF08241.18]; Tellurite resistance protein TehB [PF03848.20]; Methyltransferase domain [PF08242.18]; Thiopurine S-methyltransferase (TPMT) [PF05724.17]; ubiE/COQ5 methyltransferase family [PF01209.24]; HNH endonuclease [PF13395.12]; Protein-L-isoaspartate(D-aspartate) O-methyltransferase (PCMT) [PF01135.25]								0	FALSE	F
1517_P35505_123_S18_L001_2818_length_13696_cov_13||full_6	all_viruses_combined_min10000_nodups_exact_numbered_derepspec	1517_P35505_123_S18_L001_2818_length_13696_cov_13||full	6	11979	13103	-1	D																Histidine kinase-, DNA gyrase B-, and HSP90-like ATPase [PF02518.31]; His Kinase A (phospho-acceptor) domain [PF00512.31]					VOG29985	sp|Q7MD16|LUXQ_VIBVY Autoinducer 2 sensor kinase/phosphatase LuxQ; Xh	Xh	0	FALSE	F
1517_P35505_123_S18_L001_2818_length_13696_cov_13||full_7	all_viruses_combined_min10000_nodups_exact_numbered_derepspec	1517_P35505_123_S18_L001_2818_length_13696_cov_13||full	7	13454	13693	-1	E																								0	FALSE	F
151_P35505_123_S18_L001_656306_1	all_viruses_combined_min10000_nodups_exact_numbered_derepspec	151_P35505_123_S18_L001_656306	1	236	481	-1	E																								0	FALSE	F
151_P35505_123_S18_L001_656306_2	all_viruses_combined_min10000_nodups_exact_numbered_derepspec	151_P35505_123_S18_L001_656306	2	478	1962	-1	D																Portal protein of Mu bacteriophage [PF06074.18]					VOG54430	sp|P44225|VG29_HAEIN Mu-like prophage FluMu protein gp29; Xu	Xu	0	FALSE	F
151_P35505_123_S18_L001_656306_3	all_viruses_combined_min10000_nodups_exact_numbered_derepspec	151_P35505_123_S18_L001_656306	3	1965	2177	-1	E																								0	FALSE	F
151_P35505_123_S18_L001_656306_4	all_viruses_combined_min10000_nodups_exact_numbered_derepspec	151_P35505_123_S18_L001_656306	4	2244	2630	-1	E																								0	FALSE	F
151_P35505_123_S18_L001_656306_5	all_viruses_combined_min10000_nodups_exact_numbered_derepspec	151_P35505_123_S18_L001_656306	5	2682	4430	-1	E			YP_164067.1	YP_164067.1 terminase family protein [Pseudomonas phage B3]	FALSE	0.163	60	4.942e-08																0	FALSE	F
151_P35505_123_S18_L001_656306_6	all_viruses_combined_min10000_nodups_exact_numbered_derepspec	151_P35505_123_S18_L001_656306	6	4423	4758	-1	E			YP_008433597.1	YP_008433597.1 hypothetical protein O152_gp209 [Pseudomonas phage PaBG]	FALSE	0.54	100	2.977e-24													VOG30057	REFSEQ hypothetical protein; Xu	Xu	0	FALSE	F
151_P35505_123_S18_L001_656306_7	all_viruses_combined_min10000_nodups_exact_numbered_derepspec	151_P35505_123_S18_L001_656306	7	4745	5566	-1	E																								0	FALSE	F
151_P35505_123_S18_L001_656306_8	all_viruses_combined_min10000_nodups_exact_numbered_derepspec	151_P35505_123_S18_L001_656306	8	6732	7532	-1	E																								0	FALSE	F
151_P35505_123_S18_L001_656306_9	all_viruses_combined_min10000_nodups_exact_numbered_derepspec	151_P35505_123_S18_L001_656306	9	7535	7906	-1	E																								0	FALSE	F
151_P35505_123_S18_L001_656306_10	all_viruses_combined_min10000_nodups_exact_numbered_derepspec	151_P35505_123_S18_L001_656306	10	8116	8289	1	E																								0	FALSE	F
151_P35505_123_S18_L001_656306_11	all_viruses_combined_min10000_nodups_exact_numbered_derepspec	151_P35505_123_S18_L001_656306	11	8468	8797	1	E																								0	FALSE	F
151_P35505_123_S18_L001_656306_12	all_viruses_combined_min10000_nodups_exact_numbered_derepspec	151_P35505_123_S18_L001_656306	12	8815	9249	1	E																								0	FALSE	F
151_P35505_123_S18_L001_656306_13	all_viruses_combined_min10000_nodups_exact_numbered_derepspec	151_P35505_123_S18_L001_656306	13	9261	9416	1	E																								0	FALSE	F
151_P35505_123_S18_L001_656306_14	all_viruses_combined_min10000_nodups_exact_numbered_derepspec	151_P35505_123_S18_L001_656306	14	9435	9998	1	E																								0	FALSE	F
151_P35505_123_S18_L001_656306_15	all_viruses_combined_min10000_nodups_exact_numbered_derepspec	151_P35505_123_S18_L001_656306	15	10085	10696	1	E																								0	FALSE	F
1527_P35505_123_S18_L001_3173_length_12680_cov_6||full_1	all_viruses_combined_min10000_nodups_exact_numbered_derepspec	1527_P35505_123_S18_L001_3173_length_12680_cov_6||full	1	1	660	-1	E																								0	FALSE	F
1527_P35505_123_S18_L001_3173_length_12680_cov_6||full_2	all_viruses_combined_min10000_nodups_exact_numbered_derepspec	1527_P35505_123_S18_L001_3173_length_12680_cov_6||full	2	820	1701	-1	E			YP_009174410.1	YP_009174410.1 hypothetical protein AR677_gp193 [Yellowstone lake phycodnavirus 3]	FALSE	0.422	83	4.668e-16													VOG29303	sp|Q6GZP8|077L_FRG3G LCDV1 orf2-like protein; Xu	Xu	0	FALSE	F
1527_P35505_123_S18_L001_3173_length_12680_cov_6||full_3	all_viruses_combined_min10000_nodups_exact_numbered_derepspec	1527_P35505_123_S18_L001_3173_length_12680_cov_6||full	3	1694	2674	-1	E																								0	FALSE	F
1527_P35505_123_S18_L001_3173_length_12680_cov_6||full_4	all_viruses_combined_min10000_nodups_exact_numbered_derepspec	1527_P35505_123_S18_L001_3173_length_12680_cov_6||full	4	2697	3074	-1	E																								0	FALSE	F
1527_P35505_123_S18_L001_3173_length_12680_cov_6||full_5	all_viruses_combined_min10000_nodups_exact_numbered_derepspec	1527_P35505_123_S18_L001_3173_length_12680_cov_6||full	5	3334	3663	1	E																								0	FALSE	F
1527_P35505_123_S18_L001_3173_length_12680_cov_6||full_6	all_viruses_combined_min10000_nodups_exact_numbered_derepspec	1527_P35505_123_S18_L001_3173_length_12680_cov_6||full	6	3647	3943	-1	E																								0	FALSE	F
1527_P35505_123_S18_L001_3173_length_12680_cov_6||full_7	all_viruses_combined_min10000_nodups_exact_numbered_derepspec	1527_P35505_123_S18_L001_3173_length_12680_cov_6||full	7	4015	4353	1	E																								0	FALSE	F
1527_P35505_123_S18_L001_3173_length_12680_cov_6||full_8	all_viruses_combined_min10000_nodups_exact_numbered_derepspec	1527_P35505_123_S18_L001_3173_length_12680_cov_6||full	8	4325	4810	-1	E																								0	FALSE	F
1527_P35505_123_S18_L001_3173_length_12680_cov_6||full_9	all_viruses_combined_min10000_nodups_exact_numbered_derepspec	1527_P35505_123_S18_L001_3173_length_12680_cov_6||full	9	4788	5144	-1	E																								0	FALSE	F
1527_P35505_123_S18_L001_3173_length_12680_cov_6||full_10	all_viruses_combined_min10000_nodups_exact_numbered_derepspec	1527_P35505_123_S18_L001_3173_length_12680_cov_6||full	10	5204	5443	1	E																								0	FALSE
1527_P35505_123_S18_L001_3173_length_12680_cov_6||full_11	all_viruses_combined_min10000_nodups_exact_numbered_derepspec	1527_P35505_123_S18_L001_3173_length_12680_cov_6||full	11	5471	6697	-1	E			YP_010804917.1	YP_010804917.1 hypothetical protein QKU73_gp215 [Acanthamoeba castellanii medusavirus]	FALSE	0.234	68	1.256e-10																0	FALSE	F
1527_P35505_123_S18_L001_3173_length_12680_cov_6||full_12	all_viruses_combined_min10000_nodups_exact_numbered_derepspec	1527_P35505_123_S18_L001_3173_length_12680_cov_6||full	12	6753	7379	-1	E																								0	FALSE	F
1527_P35505_123_S18_L001_3173_length_12680_cov_6||full_13	all_viruses_combined_min10000_nodups_exact_numbered_derepspec	1527_P35505_123_S18_L001_3173_length_12680_cov_6||full	13	7552	8175	-1	E																								0	FALSE	F
1527_P35505_123_S18_L001_3173_length_12680_cov_6||full_14	all_viruses_combined_min10000_nodups_exact_numbered_derepspec	1527_P35505_123_S18_L001_3173_length_12680_cov_6||full	14	8181	8345	-1	E																								0	FALSE	F
1527_P35505_123_S18_L001_3173_length_12680_cov_6||full_15	all_viruses_combined_min10000_nodups_exact_numbered_derepspec	1527_P35505_123_S18_L001_3173_length_12680_cov_6||full	15	8342	8740	-1	E																								0	FALSE	F
1527_P35505_123_S18_L001_3173_length_12680_cov_6||full_16	all_viruses_combined_min10000_nodups_exact_numbered_derepspec	1527_P35505_123_S18_L001_3173_length_12680_cov_6||full	16	8755	9495	1	E																								0	FALSE	F
1527_P35505_123_S18_L001_3173_length_12680_cov_6||full_17	all_viruses_combined_min10000_nodups_exact_numbered_derepspec	1527_P35505_123_S18_L001_3173_length_12680_cov_6||full	17	9457	10185	-1	E																								0	FALSE	F
1527_P35505_123_S18_L001_3173_length_12680_cov_6||full_18	all_viruses_combined_min10000_nodups_exact_numbered_derepspec	1527_P35505_123_S18_L001_3173_length_12680_cov_6||full	18	10512	10910	-1	E																								0	FALSE	F
152_P35505_123_S18_L001_429828_1	all_viruses_combined_min10000_nodups_exact_numbered_derepspec	152_P35505_123_S18_L001_429828	1	2	1018	1	E																								0	FALSE	F
152_P35505_123_S18_L001_429828_2	all_viruses_combined_min10000_nodups_exact_numbered_derepspec	152_P35505_123_S18_L001_429828	2	1031	1540	1	E																								0	FALSE	F
152_P35505_123_S18_L001_429828_3	all_viruses_combined_min10000_nodups_exact_numbered_derepspec	152_P35505_123_S18_L001_429828	3	1540	1947	1	D			YP_008241185.1	YP_008241185.1 holin [Cellulophaga phage phi48:2]	FALSE	0.454	110	3.102e-27								Holin of 3TMs, for gene-transfer release [PF11351.13]					VOG15805	REFSEQ holin; Xu	Xu	0	FALSE	F
152_P35505_123_S18_L001_429828_4	all_viruses_combined_min10000_nodups_exact_numbered_derepspec	152_P35505_123_S18_L001_429828	4	1963	2517	1	E																								0	FALSE	F
152_P35505_123_S18_L001_429828_5	all_viruses_combined_min10000_nodups_exact_numbered_derepspec	152_P35505_123_S18_L001_429828	5	2579	2842	1	E																								0	FALSE	F
152_P35505_123_S18_L001_429828_6	all_viruses_combined_min10000_nodups_exact_numbered_derepspec	152_P35505_123_S18_L001_429828	6	2842	3069	1	E																								0	FALSE	F
152_P35505_123_S18_L001_429828_7	all_viruses_combined_min10000_nodups_exact_numbered_derepspec	152_P35505_123_S18_L001_429828	7	3069	3674	1	E			YP_010108983.1	YP_010108983.1 co-chaperonin GroES [Flavobacterium phage vB_FspP_elemoF_6-3D]	FALSE	0.329	97	8.163e-22													VOG28007	REFSEQ co-chaperonin GroES; Xu	Xu	0	FALSE	F
152_P35505_123_S18_L001_429828_8	all_viruses_combined_min10000_nodups_exact_numbered_derepspec	152_P35505_123_S18_L001_429828	8	3619	3894	1	E																								0	FALSE	F
152_P35505_123_S18_L001_429828_9	all_viruses_combined_min10000_nodups_exact_numbered_derepspec	152_P35505_123_S18_L001_429828	9	3894	6104	1	E			YP_010108984.1	YP_010108984.1 terminase large subunit [Flavobacterium phage vB_FspP_elemoF_6-3D]	FALSE	0.458	595	2.059e-184													VOG00761	REFSEQ terminase large subunit; Xu	Xu	0	FALSE	F
152_P35505_123_S18_L001_429828_10	all_viruses_combined_min10000_nodups_exact_numbered_derepspec	152_P35505_123_S18_L001_429828	10	6105	8510	1	E			YP_010108985.1	YP_010108985.1 portal protein [Flavobacterium phage vB_FspP_elemoF_6-3D]	FALSE	0.432	610	2.999e-188													VOG48610	REFSEQ portal protein; Xu	Xu	0	FALSE	F
152_P35505_123_S18_L001_429828_11	all_viruses_combined_min10000_nodups_exact_numbered_derepspec	152_P35505_123_S18_L001_429828	11	8543	9748	1	E			YP_010108986.1	YP_010108986.1 structural protein [Flavobacterium phage vB_FspP_elemoF_6-3D]	FALSE	0.393	161	4.93e-41													VOG33694	REFSEQ structural protein; Xu	Xu	0	FALSE	F
152_P35505_123_S18_L001_429828_12	all_viruses_combined_min10000_nodups_exact_numbered_derepspec	152_P35505_123_S18_L001_429828	12	9761	11107	1	E			YP_010356161.1	YP_010356161.1 virion structural protein [Flavobacterium phage vB_FspP_elemoB_14-3B]	FALSE	0.378	280	9.403e-81													VOG33565	REFSEQ virion structural protein; Xu	Xu	0	FALSE	F
1532_P35505_123_S18_L001_3372_length_12150_cov_10||full_1	all_viruses_combined_min10000_nodups_exact_numbered_derepspec	1532_P35505_123_S18_L001_3372_length_12150_cov_10||full	1	1	2043	1	C	K07316	adenine-specific DNA-methyltransferase [EC:2.1.1.72]	YP_009914488.1	YP_009914488.1 methyltransferase [Enterobacteria phage P7]	FALSE	0.247	126	2.978e-28								DNA methylase [PF01555.25]								0	FALSE	F
1532_P35505_123_S18_L001_3372_length_12150_cov_10||full_2	all_viruses_combined_min10000_nodups_exact_numbered_derepspec	1532_P35505_123_S18_L001_3372_length_12150_cov_10||full	2	2043	4634	1	C	K01156	type III restriction enzyme [EC:3.1.21.5]														Type III restriction enzyme, res subunit [PF04851.21]								0	FALSE	F
1532_P35505_123_S18_L001_3372_length_12150_cov_10||full_3	all_viruses_combined_min10000_nodups_exact_numbered_derepspec	1532_P35505_123_S18_L001_3372_length_12150_cov_10||full	3	5045	6727	-1	D			YP_010059771.1	YP_010059771.1 virion structural protein [Mycobacterium phage Phrappuccino]	FALSE	0.277	98	7.858e-20	MER0130499	C40	MER0130499 - family C40 unassigned peptidases (Xylanimonas cellulosilytica) [C40.UPW]#C40#{peptidase unit: 401-534}~source YP_003327999~	FALSE	0.813	226	6.391e-61	Peptidase family M23 [PF01551.29]; NlpC/P60 family [PF00877.25]								0	FALSE	P
1532_P35505_123_S18_L001_3372_length_12150_cov_10||full_4	all_viruses_combined_min10000_nodups_exact_numbered_derepspec	1532_P35505_123_S18_L001_3372_length_12150_cov_10||full	4	6724	7332	-1	E																								0	FALSE	F
1532_P35505_123_S18_L001_3372_length_12150_cov_10||full_5	all_viruses_combined_min10000_nodups_exact_numbered_derepspec	1532_P35505_123_S18_L001_3372_length_12150_cov_10||full	5	7336	9540	-1	E																								0	FALSE	F
1532_P35505_123_S18_L001_3372_length_12150_cov_10||full_6	all_viruses_combined_min10000_nodups_exact_numbered_derepspec	1532_P35505_123_S18_L001_3372_length_12150_cov_10||full	6	9540	12098	-1	D																AAA-like domain [PF12846.13]								0	FALSE	F
1533_P35505_123_S18_L001_3377_length_12141_cov_50||full_1	all_viruses_combined_min10000_nodups_exact_numbered_derepspec	1533_P35505_123_S18_L001_3377_length_12141_cov_50||full	1	1	177	-1	E																								0	FALSE	F
1533_P35505_123_S18_L001_3377_length_12141_cov_50||full_2	all_viruses_combined_min10000_nodups_exact_numbered_derepspec	1533_P35505_123_S18_L001_3377_length_12141_cov_50||full	2	632	979	1	E																								0	FALSE	F
1533_P35505_123_S18_L001_3377_length_12141_cov_50||full_3	all_viruses_combined_min10000_nodups_exact_numbered_derepspec	1533_P35505_123_S18_L001_3377_length_12141_cov_50||full	3	966	1199	-1	E																								0	FALSE	F
1533_P35505_123_S18_L001_3377_length_12141_cov_50||full_4	all_viruses_combined_min10000_nodups_exact_numbered_derepspec	1533_P35505_123_S18_L001_3377_length_12141_cov_50||full	4	1234	1488	-1	E																								0	FALSE	F
1533_P35505_123_S18_L001_3377_length_12141_cov_50||full_5	all_viruses_combined_min10000_nodups_exact_numbered_derepspec	1533_P35505_123_S18_L001_3377_length_12141_cov_50||full	5	1872	2249	1	E																								0	FALSE	F
1533_P35505_123_S18_L001_3377_length_12141_cov_50||full_6	all_viruses_combined_min10000_nodups_exact_numbered_derepspec	1533_P35505_123_S18_L001_3377_length_12141_cov_50||full	6	2153	2350	-1	E																								0	FALSE	F
1533_P35505_123_S18_L001_3377_length_12141_cov_50||full_7	all_viruses_combined_min10000_nodups_exact_numbered_derepspec	1533_P35505_123_S18_L001_3377_length_12141_cov_50||full	7	2329	2694	-1	E																								0	FALSE	F
1533_P35505_123_S18_L001_3377_length_12141_cov_50||full_8	all_viruses_combined_min10000_nodups_exact_numbered_derepspec	1533_P35505_123_S18_L001_3377_length_12141_cov_50||full	8	2777	3112	1	E																								0	FALSE	F
1533_P35505_123_S18_L001_3377_length_12141_cov_50||full_9	all_viruses_combined_min10000_nodups_exact_numbered_derepspec	1533_P35505_123_S18_L001_3377_length_12141_cov_50||full	9	3114	3950	-1	E																								0	FALSE	F
1533_P35505_123_S18_L001_3377_length_12141_cov_50||full_10	all_viruses_combined_min10000_nodups_exact_numbered_derepspec	1533_P35505_123_S18_L001_3377_length_12141_cov_50||full	10	4135	4443	1	E																								0	FALSE	F
1533_P35505_123_S18_L001_3377_length_12141_cov_50||full_11	all_viruses_combined_min10000_nodups_exact_numbered_derepspec	1533_P35505_123_S18_L001_3377_length_12141_cov_50||full	11	4340	4801	-1	E																								0	FALSE	F
1533_P35505_123_S18_L001_3377_length_12141_cov_50||full_12	all_viruses_combined_min10000_nodups_exact_numbered_derepspec	1533_P35505_123_S18_L001_3377_length_12141_cov_50||full	12	4882	5106	-1	E																								0	FALSE	F
1533_P35505_123_S18_L001_3377_length_12141_cov_50||full_13	all_viruses_combined_min10000_nodups_exact_numbered_derepspec	1533_P35505_123_S18_L001_3377_length_12141_cov_50||full	13	5254	5751	-1	E																								0	FALSE
1533_P35505_123_S18_L001_3377_length_12141_cov_50||full_14	all_viruses_combined_min10000_nodups_exact_numbered_derepspec	1533_P35505_123_S18_L001_3377_length_12141_cov_50||full	14	5751	6623	-1	E																								1	FALSE
1533_P35505_123_S18_L001_3377_length_12141_cov_50||full_15	all_viruses_combined_min10000_nodups_exact_numbered_derepspec	1533_P35505_123_S18_L001_3377_length_12141_cov_50||full	15	6762	7394	-1	E																								0	FALSE	F
1533_P35505_123_S18_L001_3377_length_12141_cov_50||full_16	all_viruses_combined_min10000_nodups_exact_numbered_derepspec	1533_P35505_123_S18_L001_3377_length_12141_cov_50||full	16	7489	7704	-1	E																								0	FALSE	F
1533_P35505_123_S18_L001_3377_length_12141_cov_50||full_17	all_viruses_combined_min10000_nodups_exact_numbered_derepspec	1533_P35505_123_S18_L001_3377_length_12141_cov_50||full	17	7789	8283	1	E																								0	FALSE	F
1533_P35505_123_S18_L001_3377_length_12141_cov_50||full_18	all_viruses_combined_min10000_nodups_exact_numbered_derepspec	1533_P35505_123_S18_L001_3377_length_12141_cov_50||full	18	8349	8753	1	E																								0	FALSE	F
1533_P35505_123_S18_L001_3377_length_12141_cov_50||full_19	all_viruses_combined_min10000_nodups_exact_numbered_derepspec	1533_P35505_123_S18_L001_3377_length_12141_cov_50||full	19	8780	9646	1	E																								0	FALSE	F
1533_P35505_123_S18_L001_3377_length_12141_cov_50||full_20	all_viruses_combined_min10000_nodups_exact_numbered_derepspec	1533_P35505_123_S18_L001_3377_length_12141_cov_50||full	20	9656	10414	1	E			YP_009665627.1	YP_009665627.1 FirrV-1-B14 [Feldmannia irregularis virus a]	FALSE	0.337	96	8.941e-21													VOG29303	sp|Q6GZP8|077L_FRG3G LCDV1 orf2-like protein; Xu	Xu	0	FALSE	F
1533_P35505_123_S18_L001_3377_length_12141_cov_50||full_21	all_viruses_combined_min10000_nodups_exact_numbered_derepspec	1533_P35505_123_S18_L001_3377_length_12141_cov_50||full	21	10420	10725	-1	E																								0	FALSE	F
1533_P35505_123_S18_L001_3377_length_12141_cov_50||full_22	all_viruses_combined_min10000_nodups_exact_numbered_derepspec	1533_P35505_123_S18_L001_3377_length_12141_cov_50||full	22	10780	11304	-1	E																								0	FALSE	F
1533_P35505_123_S18_L001_3377_length_12141_cov_50||full_23	all_viruses_combined_min10000_nodups_exact_numbered_derepspec	1533_P35505_123_S18_L001_3377_length_12141_cov_50||full	23	11301	11546	-1	E																								0	FALSE	F
1533_P35505_123_S18_L001_3377_length_12141_cov_50||full_24	all_viruses_combined_min10000_nodups_exact_numbered_derepspec	1533_P35505_123_S18_L001_3377_length_12141_cov_50||full	24	11685	12137	1	E																								0	FALSE	F
1535_P35505_123_S18_L001_3463_length_11970_cov_4||full_1	all_viruses_combined_min10000_nodups_exact_numbered_derepspec	1535_P35505_123_S18_L001_3463_length_11970_cov_4||full	1	1	768	-1	D																Haloacid dehalogenase-like hydrolase [PF13419.12]; haloacid dehalogenase-like hydrolase [PF00702.32]								0	FALSE	F
1535_P35505_123_S18_L001_3463_length_11970_cov_4||full_2	all_viruses_combined_min10000_nodups_exact_numbered_derepspec	1535_P35505_123_S18_L001_3463_length_11970_cov_4||full	2	1141	1512	1	D																NifU-like N terminal domain [PF01592.21]								0	FALSE	F
1535_P35505_123_S18_L001_3463_length_11970_cov_4||full_3	all_viruses_combined_min10000_nodups_exact_numbered_derepspec	1535_P35505_123_S18_L001_3463_length_11970_cov_4||full	3	1496	2620	1	D																NurA domain [PF09376.16]								0	FALSE	F
1535_P35505_123_S18_L001_3463_length_11970_cov_4||full_4	all_viruses_combined_min10000_nodups_exact_numbered_derepspec	1535_P35505_123_S18_L001_3463_length_11970_cov_4||full	4	2756	3376	1	E																								0	FALSE	F
1535_P35505_123_S18_L001_3463_length_11970_cov_4||full_5	all_viruses_combined_min10000_nodups_exact_numbered_derepspec	1535_P35505_123_S18_L001_3463_length_11970_cov_4||full	5	3404	4267	1	E																								0	FALSE	F
1535_P35505_123_S18_L001_3463_length_11970_cov_4||full_6	all_viruses_combined_min10000_nodups_exact_numbered_derepspec	1535_P35505_123_S18_L001_3463_length_11970_cov_4||full	6	4572	4820	-1	E																								0	FALSE	F
1535_P35505_123_S18_L001_3463_length_11970_cov_4||full_7	all_viruses_combined_min10000_nodups_exact_numbered_derepspec	1535_P35505_123_S18_L001_3463_length_11970_cov_4||full	7	4916	6037	-1	C	K03686	molecular chaperone DnaJ	YP_003969759.1	YP_003969759.1 putative DnaJ/Hsp40 [Cafeteria roenbergensis virus BV-PW1]	FALSE	0.295	164	3.805e-42								DnaJ C terminal domain [PF01556.23]; DnaJ domain [PF00226.36]; DnaJ central domain [PF00684.24]					VOG14074	sp|Q5UP23|YR260_MIMIV DnaJ-like protein R260; Xu	Xu	1	FALSE	F
1535_P35505_123_S18_L001_3463_length_11970_cov_4||full_8	all_viruses_combined_min10000_nodups_exact_numbered_derepspec	1535_P35505_123_S18_L001_3463_length_11970_cov_4||full	8	6222	7124	-1	D			YP_010803749.1	YP_010803749.1 NAD-dependent epimerase/dehydratase [Fadolivirus algeromassiliense]	FALSE	0.4	205	3.659e-57								GDP-mannose 4,6 dehydratase [PF16363.11]; NAD dependent epimerase/dehydratase family [PF01370.27]; 3-beta hydroxysteroid dehydrogenase/isomerase family [PF01073.25]; Polysaccharide biosynthesis protein [PF02719.21]; RmlD substrate binding domain [PF04321.23]; Male sterility protein [PF07993.18]; NmrA-like family [PF05368.20]; NAD(P)H-binding [PF13460.12]; KR domain [PF08659.16]; short chain dehydrogenase [PF00106.31]					VOG23305	sp|Q9EQC1|3BHS7_MOUSE 3 beta-hydroxysteroid dehydrogenase type 7; Xh	Xh	0	FALSE	MKF
1535_P35505_123_S18_L001_3463_length_11970_cov_4||full_9	all_viruses_combined_min10000_nodups_exact_numbered_derepspec	1535_P35505_123_S18_L001_3463_length_11970_cov_4||full	9	7126	8487	-1	D			YP_009665618.1	YP_009665618.1 FirrV-1-B5 [Feldmannia irregularis virus a]	FALSE	0.26	156	8.154e-39								Flavin containing amine oxidoreductase [PF01593.30]; NAD(P)-binding Rossmann-like domain [PF13450.12]; Pyridine nucleotide-disulphide oxidoreductase [PF13738.12]; FAD dependent oxidoreductase [PF01266.30]								0	FALSE	F
1535_P35505_123_S18_L001_3463_length_11970_cov_4||full_10	all_viruses_combined_min10000_nodups_exact_numbered_derepspec	1535_P35505_123_S18_L001_3463_length_11970_cov_4||full	10	8559	9623	-1	C	K03832	periplasmic protein TonB														TonB C terminal [PF13103.11]								0	FALSE	F
1535_P35505_123_S18_L001_3463_length_11970_cov_4||full_11	all_viruses_combined_min10000_nodups_exact_numbered_derepspec	1535_P35505_123_S18_L001_3463_length_11970_cov_4||full	11	9943	10317	1	E																								0	FALSE	F
1535_P35505_123_S18_L001_3463_length_11970_cov_4||full_12	all_viruses_combined_min10000_nodups_exact_numbered_derepspec	1535_P35505_123_S18_L001_3463_length_11970_cov_4||full	12	10474	11457	-1	C	K04075	tRNA(Ile)-lysidine synthase [EC:6.3.4.19]	YP_009665521.1	YP_009665521.1 tRNA(Ile)-lysidine synthase [Paramecium bursaria Chlorella virus NYs1]	FALSE	0.239	72	2.846e-12								PP-loop family [PF01171.26]					VOG11207	REFSEQ hypothetical protein; Xu	Xu	0	FALSE	F
1535_P35505_123_S18_L001_3463_length_11970_cov_4||full_13	all_viruses_combined_min10000_nodups_exact_numbered_derepspec	1535_P35505_123_S18_L001_3463_length_11970_cov_4||full	13	11523	11633	-1	E																								0	FALSE	F
1537_P35505_123_S18_L001_3574_length_11745_cov_12||full_1	all_viruses_combined_min10000_nodups_exact_numbered_derepspec	1537_P35505_123_S18_L001_3574_length_11745_cov_12||full	1	1	1362	1	C	K04485	DNA repair protein RadA/Sms							MER0281224	S16	MER0281224 - DNA repair protein RadA ({Escherichia coli}) (Glaciecola nitratireducens) [S16.A04]#S16#{peptidase unit: 1-455}~source YP_004871223~	TRUE	0.502	421	5.282e-129	KaiC [PF06745.19]; Subunit ChlI of Mg-chelatase [PF13541.12]; Lon protease (S16) C-terminal proteolytic domain [PF05362.19]; AAA domain [PF13481.12]; DnaB-like helicase C terminal domain [PF03796.21]; Rad51 [PF08423.17]; Rubredoxin metal binding domain [PF18073.7]					VOG25328	sp|P04530|HELIC_BPT4 DnaB-like replicative helicase; XhXr	Xr;Xh	0	FALSE	VPF
1537_P35505_123_S18_L001_3574_length_11745_cov_12||full_2	all_viruses_combined_min10000_nodups_exact_numbered_derepspec	1537_P35505_123_S18_L001_3574_length_11745_cov_12||full	2	1394	2035	-1	C	K00942	guanylate kinase [EC:2.7.4.8]	YP_009483076.1	YP_009483076.1 guanylate kinase [Pandoravirus quercus]	FALSE	0.342	85	2.341e-17								Guanylate kinase [PF00625.27]					VOG00260	sp|Q16774|KGUA_HUMAN Guanylate kinase; Xh	Xh	0	FALSE	MKF
1537_P35505_123_S18_L001_3574_length_11745_cov_12||full_3	all_viruses_combined_min10000_nodups_exact_numbered_derepspec	1537_P35505_123_S18_L001_3574_length_11745_cov_12||full	3	2138	2680	-1	E																								0	FALSE	F
1537_P35505_123_S18_L001_3574_length_11745_cov_12||full_4	all_viruses_combined_min10000_nodups_exact_numbered_derepspec	1537_P35505_123_S18_L001_3574_length_11745_cov_12||full	4	2895	3911	1	E																								0	FALSE	F
1537_P35505_123_S18_L001_3574_length_11745_cov_12||full_5	all_viruses_combined_min10000_nodups_exact_numbered_derepspec	1537_P35505_123_S18_L001_3574_length_11745_cov_12||full	5	3956	6550	-1	C	K03695	ATP-dependent Clp protease ATP-binding subunit ClpB	YP_010679028.1	YP_010679028.1 porphyrin biosynthesis [Pseudomonas phage vB_PaeM_PA5oct]	FALSE	0.374	440	1.264e-129								AAA domain (Cdc48 subfamily) [PF07724.20]; AAA lid domain [PF17871.7]; C-terminal, D2-small domain, of ClpB protein [PF10431.15]; AAA domain (dynein-related subfamily) [PF07728.20]; SMAX1 nucleotide binding domain [PF23569.1]; ATPase family associated with various cellular activities (AAA) [PF00004.35]; AAA domain [PF13401.12]; Clp amino terminal domain, pathogenicity island component [PF02861.25]; Bacterial TniB protein [PF05621.17]					VOG50974	sp|P0ABH9|CLPA_ECOLI ATP-dependent Clp protease ATP-binding subunit ClpA; Xh	Xh	0	FALSE	F
1537_P35505_123_S18_L001_3574_length_11745_cov_12||full_6	all_viruses_combined_min10000_nodups_exact_numbered_derepspec	1537_P35505_123_S18_L001_3574_length_11745_cov_12||full	6	6720	7316	-1	E																								0	FALSE	F
1537_P35505_123_S18_L001_3574_length_11745_cov_12||full_7	all_viruses_combined_min10000_nodups_exact_numbered_derepspec	1537_P35505_123_S18_L001_3574_length_11745_cov_12||full	7	7504	8514	1	C	K07074	uncharacterized protein	YP_009098866.1	YP_009098866.1 nucleotidyltransferase [Caulobacter phage Cr30]	FALSE	0.29	138	6.343e-34								RNA repair pathway DNA polymerase beta family [PF10127.15]					VOG12732	sp|P39242|Y05G_BPT4 Uncharacterized 38.9 kDa protein in nrdC-mobD intergenic region; Xu	Xu	0	FALSE	F
1537_P35505_123_S18_L001_3574_length_11745_cov_12||full_8	all_viruses_combined_min10000_nodups_exact_numbered_derepspec	1537_P35505_123_S18_L001_3574_length_11745_cov_12||full	8	8608	8901	1	D																Predicted membrane protein (DUF2061) [PF09834.14]								0	FALSE	F
1537_P35505_123_S18_L001_3574_length_11745_cov_12||full_9	all_viruses_combined_min10000_nodups_exact_numbered_derepspec	1537_P35505_123_S18_L001_3574_length_11745_cov_12||full	9	9070	9297	1	E																								0	FALSE	F
1537_P35505_123_S18_L001_3574_length_11745_cov_12||full_10	all_viruses_combined_min10000_nodups_exact_numbered_derepspec	1537_P35505_123_S18_L001_3574_length_11745_cov_12||full	10	9305	10048	-1	D																Mitochondrial biogenesis AIM24 [PF01987.23]								0	FALSE	F
1537_P35505_123_S18_L001_3574_length_11745_cov_12||full_11	all_viruses_combined_min10000_nodups_exact_numbered_derepspec	1537_P35505_123_S18_L001_3574_length_11745_cov_12||full	11	10262	11176	1	E																								0	FALSE	F
1544_P35505_123_S18_L001_3776_length_11351_cov_9||full_1	all_viruses_combined_min10000_nodups_exact_numbered_derepspec	1544_P35505_123_S18_L001_3776_length_11351_cov_9||full	1	1	378	1	D									MER1029680	S24	MER1029680 - family S24 non-peptidase homologues () [S24.UNW]#S24#{peptidase unit: 20-103}~source I1X4T5~	FALSE	0.559	93	3.782e-21	Peptidase S24-like [PF00717.28]								0	FALSE	PF
1544_P35505_123_S18_L001_3776_length_11351_cov_9||full_2	all_viruses_combined_min10000_nodups_exact_numbered_derepspec	1544_P35505_123_S18_L001_3776_length_11351_cov_9||full	2	378	1502	1	D			YP_007006166.1	YP_007006166.1 ATPase [Cyanophage S-TIM5]	FALSE	0.463	235	1.376e-66								AAA domain (dynein-related subfamily) [PF07728.20]; ATPase family associated with various cellular activities (AAA) [PF07726.17]; ATPase family associated with various cellular activities (AAA) [PF00004.35]; MoxR domain in the MoxR-vWA-beta-propeller ternary systems [PF20030.5]					VOG38822	REFSEQ ATPase; Xu	Xu	0	FALSE	F
1544_P35505_123_S18_L001_3776_length_11351_cov_9||full_3	all_viruses_combined_min10000_nodups_exact_numbered_derepspec	1544_P35505_123_S18_L001_3776_length_11351_cov_9||full	3	1551	2849	1	D			YP_010842944.1	YP_010842944.1 HNH endonuclease [Klebsiella phage K64-1]	FALSE	0.24	137	9.648e-33								Putative metallopeptidase domain [PF13203.12]; VWA-like domain (DUF2201) [PF09967.15]					VOG16292	REFSEQ HNH endonuclease; Xu	Xu	0	FALSE	F
1544_P35505_123_S18_L001_3776_length_11351_cov_9||full_4	all_viruses_combined_min10000_nodups_exact_numbered_derepspec	1544_P35505_123_S18_L001_3776_length_11351_cov_9||full	4	3342	4799	-1	D																Transglutaminase elicitor [PF16683.11]								0	FALSE	F
1544_P35505_123_S18_L001_3776_length_11351_cov_9||full_5	all_viruses_combined_min10000_nodups_exact_numbered_derepspec	1544_P35505_123_S18_L001_3776_length_11351_cov_9||full	5	4845	11066	-1	D																CHAT domain [PF12770.12]; Domain of unknown function (DUF7379) [PF24096.1]; Lecithin:cholesterol acyltransferase [PF02450.21]; Putative serine esterase (DUF676) [PF05057.20]; PGAP1-like alpha/beta domain [PF07819.20]								0	FALSE	F
1545_P35505_123_S18_L001_3793_length_11322_cov_19||full_1	all_viruses_combined_min10000_nodups_exact_numbered_derepspec	1545_P35505_123_S18_L001_3793_length_11322_cov_19||full	1	1	330	1	E																								0	FALSE	F
1545_P35505_123_S18_L001_3793_length_11322_cov_19||full_2	all_viruses_combined_min10000_nodups_exact_numbered_derepspec	1545_P35505_123_S18_L001_3793_length_11322_cov_19||full	2	366	1553	1	D																Procyclic acidic repetitive protein (PARP) [PF05887.16]; Family of unknown function (DUF5764) [PF19068.5]					VOG10250	REFSEQ hypothetical protein; Xu	Xu	0	FALSE	F
1545_P35505_123_S18_L001_3793_length_11322_cov_19||full_3	all_viruses_combined_min10000_nodups_exact_numbered_derepspec	1545_P35505_123_S18_L001_3793_length_11322_cov_19||full	3	1577	1786	1	E																								0	FALSE	F
1545_P35505_123_S18_L001_3793_length_11322_cov_19||full_4	all_viruses_combined_min10000_nodups_exact_numbered_derepspec	1545_P35505_123_S18_L001_3793_length_11322_cov_19||full	4	1727	2020	-1	E																								0	FALSE	F
1545_P35505_123_S18_L001_3793_length_11322_cov_19||full_5	all_viruses_combined_min10000_nodups_exact_numbered_derepspec	1545_P35505_123_S18_L001_3793_length_11322_cov_19||full	5	2205	3563	1	D																zinc-RING finger domain [PF14634.12]								0	FALSE	F
1545_P35505_123_S18_L001_3793_length_11322_cov_19||full_6	all_viruses_combined_min10000_nodups_exact_numbered_derepspec	1545_P35505_123_S18_L001_3793_length_11322_cov_19||full	6	3617	6082	1	E																								0	FALSE	F
1545_P35505_123_S18_L001_3793_length_11322_cov_19||full_7	all_viruses_combined_min10000_nodups_exact_numbered_derepspec	1545_P35505_123_S18_L001_3793_length_11322_cov_19||full	7	6174	6650	1	E																								0	FALSE	F
1545_P35505_123_S18_L001_3793_length_11322_cov_19||full_8	all_viruses_combined_min10000_nodups_exact_numbered_derepspec	1545_P35505_123_S18_L001_3793_length_11322_cov_19||full	8	6681	7754	1	E																								0	FALSE	F
1545_P35505_123_S18_L001_3793_length_11322_cov_19||full_9	all_viruses_combined_min10000_nodups_exact_numbered_derepspec	1545_P35505_123_S18_L001_3793_length_11322_cov_19||full	9	7798	8040	1	E																								0	FALSE	F
1545_P35505_123_S18_L001_3793_length_11322_cov_19||full_10	all_viruses_combined_min10000_nodups_exact_numbered_derepspec	1545_P35505_123_S18_L001_3793_length_11322_cov_19||full	10	8091	8897	-1	E																								0	FALSE	F
1545_P35505_123_S18_L001_3793_length_11322_cov_19||full_11	all_viruses_combined_min10000_nodups_exact_numbered_derepspec	1545_P35505_123_S18_L001_3793_length_11322_cov_19||full	11	9179	10318	1	D			YP_010841375.1	YP_010841375.1 putative ankyrin repeat protein [Cotonvirus japonicus]	FALSE	0.362	187	5.9e-50								Ankyrin repeats (3 copies) [PF12796.13]; KRIT1 ankyrin-repeats domain [PF24521.2]; Ankyrin repeats (many copies) [PF13637.12]					VOG39883	sp|Q5UPA2|YL023_MIMIV Putative ankyrin repeat protein L23; Xh	Xh	0	FALSE	F
1546_P35505_123_S18_L001_3940_length_11072_cov_13||full_1	all_viruses_combined_min10000_nodups_exact_numbered_derepspec	1546_P35505_123_S18_L001_3940_length_11072_cov_13||full	1	1	471	1	D																Carbon-nitrogen hydrolase [PF00795.27]								0	FALSE	F
1546_P35505_123_S18_L001_3940_length_11072_cov_13||full_2	all_viruses_combined_min10000_nodups_exact_numbered_derepspec	1546_P35505_123_S18_L001_3940_length_11072_cov_13||full	2	521	1066	-1	D																Histidine phosphatase superfamily (branch 1) [PF00300.27]								0	FALSE	F
1546_P35505_123_S18_L001_3940_length_11072_cov_13||full_3	all_viruses_combined_min10000_nodups_exact_numbered_derepspec	1546_P35505_123_S18_L001_3940_length_11072_cov_13||full	3	1145	1351	1	D																Probable cobalt transporter subunit (CbtB) [PF09489.15]								0	FALSE	MKF
1546_P35505_123_S18_L001_3940_length_11072_cov_13||full_4	all_viruses_combined_min10000_nodups_exact_numbered_derepspec	1546_P35505_123_S18_L001_3940_length_11072_cov_13||full	4	1302	2153	1	D																Probable cobalt transporter subunit (CbtA) [PF09490.15]								0	FALSE	F
1546_P35505_123_S18_L001_3940_length_11072_cov_13||full_5	all_viruses_combined_min10000_nodups_exact_numbered_derepspec	1546_P35505_123_S18_L001_3940_length_11072_cov_13||full	5	2161	2961	1	C	K04748	nitric oxide reductase NorQ protein	YP_010675716.1	YP_010675716.1 porphyrin biosynthesis [Gordonia phage ChisanaKitsune]	FALSE	0.362	89	4.077e-18								AAA domain (dynein-related subfamily) [PF07728.20]; CbbQ/NirQ/NorQ C-terminal [PF08406.16]; Hydrolytic ATP binding site of dynein motor region [PF12774.13]					VOG34027	REFSEQ porphyrin biosynthesis; Xu	Xu	0	FALSE	F
1546_P35505_123_S18_L001_3940_length_11072_cov_13||full_6	all_viruses_combined_min10000_nodups_exact_numbered_derepspec	1546_P35505_123_S18_L001_3940_length_11072_cov_13||full	6	2969	5128	1	C	K02448	nitric oxide reductase NorD protein																						0	FALSE	F
1546_P35505_123_S18_L001_3940_length_11072_cov_13||full_7	all_viruses_combined_min10000_nodups_exact_numbered_derepspec	1546_P35505_123_S18_L001_3940_length_11072_cov_13||full	7	5130	6275	-1	D																YNCE-like beta-propeller [PF21783.3]; Lactonase, 7-bladed beta-propeller [PF10282.15]; Echinoderm microtubule-associated protein second beta-propeller [PF23414.1]; Cytochrome D1 heme domain [PF02239.22]; Anaphase-promoting complex subunit 4 WD40 domain [PF12894.13]								0	FALSE	F
1546_P35505_123_S18_L001_3940_length_11072_cov_13||full_8	all_viruses_combined_min10000_nodups_exact_numbered_derepspec	1546_P35505_123_S18_L001_3940_length_11072_cov_13||full	8	6373	7692	-1	C	K01999	branched-chain amino acid transport system substrate-binding protein														Periplasmic binding protein [PF13458.12]; Periplasmic binding protein domain [PF13433.12]								0	FALSE	MF
1546_P35505_123_S18_L001_3940_length_11072_cov_13||full_9	all_viruses_combined_min10000_nodups_exact_numbered_derepspec	1546_P35505_123_S18_L001_3940_length_11072_cov_13||full	9	7707	9113	1	C	K12941	aminobenzoyl-glutamate utilization protein B							MER0474547	M20D	MER0474547 - family M20D unassigned peptidases (Ochrobactrum intermedium) [M20.UPD]#M20D#{peptidase unit: 7-439}~source ZP_04682146~	TRUE	0.695	587	7.324e-186	Peptidase family M20/M25/M40 [PF01546.33]								0	FALSE	PF
1546_P35505_123_S18_L001_3940_length_11072_cov_13||full_10	all_viruses_combined_min10000_nodups_exact_numbered_derepspec	1546_P35505_123_S18_L001_3940_length_11072_cov_13||full	10	9123	10193	-1	D									MER0792689	I87	MER0792689 - family I87 unassigned peptidase inhibitors (Inquilinus limosus) [I87.UPW]#I87#{inhibitor unit: 18-256}~source A0A0A0D718~	FALSE	0.33	128	4.886e-30	SPFH domain / Band 7 family [PF01145.30]					VOG14292	sp|Q5UP73|YR614_MIMIV Putative band 7 family protein R614; Xu	Xu	0	FALSE	MKPF
1546_P35505_123_S18_L001_3940_length_11072_cov_13||full_11	all_viruses_combined_min10000_nodups_exact_numbered_derepspec	1546_P35505_123_S18_L001_3940_length_11072_cov_13||full	11	10357	11070	1	D																Luciferase-like monooxygenase [PF00296.26]								0	FALSE	F
1548_P35505_123_S18_L001_4022_length_10932_cov_20||full_1	all_viruses_combined_min10000_nodups_exact_numbered_derepspec	1548_P35505_123_S18_L001_4022_length_10932_cov_20||full	1	1587	2222	1	D			YP_007877803.1	YP_007877803.1 2OG-Fe(II) oxygenase [Synechococcus phage Syn30]	FALSE	0.281	70	1.379e-12								Putative 2OG-Fe(II) oxygenase [PF13759.12]					VOG41000	REFSEQ 2OG-Fe(II) oxygenase; Xu	Xu	0	FALSE	MKF
1548_P35505_123_S18_L001_4022_length_10932_cov_20||full_2	all_viruses_combined_min10000_nodups_exact_numbered_derepspec	1548_P35505_123_S18_L001_4022_length_10932_cov_20||full	2	2219	3019	1	C	K02444	DeoR family transcriptional regulator, glycerol-3-phosphate regulon repressor														DeoR C terminal sensor domain [PF00455.28]; DeoR-like helix-turn-helix domain [PF08220.18]; HTH domain [PF08279.18]								0	FALSE	F
1548_P35505_123_S18_L001_4022_length_10932_cov_20||full_3	all_viruses_combined_min10000_nodups_exact_numbered_derepspec	1548_P35505_123_S18_L001_4022_length_10932_cov_20||full	3	3186	4280	1	C	K17324	glycerol transport system ATP-binding protein	YP_009015548.1	YP_009015548.1 ABC transporter [Bacillus phage G]	FALSE	0.322	93	6.332e-19								ABC transporter [PF00005.33]					VOG38029	sp|P44662|Y361_HAEIN Probable iron transport system ATP-binding protein HI_0361; Xh	Xh	0	FALSE	MFB
1548_P35505_123_S18_L001_4022_length_10932_cov_20||full_4	all_viruses_combined_min10000_nodups_exact_numbered_derepspec	1548_P35505_123_S18_L001_4022_length_10932_cov_20||full	4	4280	5389	1	C	K17325	glycerol transport system ATP-binding protein	YP_004957306.1	YP_004957306.1 ABC transporter [Planktothrix phage PaV-LD]	FALSE	0.251	78	4.257e-14								ABC transporter [PF00005.33]								0	FALSE	MFB
1548_P35505_123_S18_L001_4022_length_10932_cov_20||full_5	all_viruses_combined_min10000_nodups_exact_numbered_derepspec	1548_P35505_123_S18_L001_4022_length_10932_cov_20||full	5	5389	6279	1	C	K17322	glycerol transport system permease protein														Binding-protein-dependent transport system inner membrane component [PF00528.27]								0	FALSE	MFB
1548_P35505_123_S18_L001_4022_length_10932_cov_20||full_6	all_viruses_combined_min10000_nodups_exact_numbered_derepspec	1548_P35505_123_S18_L001_4022_length_10932_cov_20||full	6	6276	7139	1	C	K17323	glycerol transport system permease protein														Binding-protein-dependent transport system inner membrane component [PF00528.27]								0	FALSE	MFB
1548_P35505_123_S18_L001_4022_length_10932_cov_20||full_7	all_viruses_combined_min10000_nodups_exact_numbered_derepspec	1548_P35505_123_S18_L001_4022_length_10932_cov_20||full	7	7147	7440	1	D																Predicted small integral membrane protein (DUF2160) [PF09928.14]								0	FALSE	F
1548_P35505_123_S18_L001_4022_length_10932_cov_20||full_8	all_viruses_combined_min10000_nodups_exact_numbered_derepspec	1548_P35505_123_S18_L001_4022_length_10932_cov_20||full	8	7514	9277	1	C	K17321	glycerol transport system substrate-binding protein																						0	FALSE	MF
1548_P35505_123_S18_L001_4022_length_10932_cov_20||full_9	all_viruses_combined_min10000_nodups_exact_numbered_derepspec	1548_P35505_123_S18_L001_4022_length_10932_cov_20||full	9	9334	9726	1	D																FGGY family of carbohydrate kinases, N-terminal domain [PF00370.27]								0	FALSE	F
1548_P35505_123_S18_L001_4022_length_10932_cov_20||full_10	all_viruses_combined_min10000_nodups_exact_numbered_derepspec	1548_P35505_123_S18_L001_4022_length_10932_cov_20||full	10	9773	10123	1	E																								0	FALSE	F
1548_P35505_123_S18_L001_4022_length_10932_cov_20||full_11	all_viruses_combined_min10000_nodups_exact_numbered_derepspec	1548_P35505_123_S18_L001_4022_length_10932_cov_20||full	11	10645	10929	1	D																CheB methylesterase [PF01339.22]								0	FALSE	F
154_P35505_123_S18_L001_433229_1	all_viruses_combined_min10000_nodups_exact_numbered_derepspec	154_P35505_123_S18_L001_433229	1	3	350	-1	E			YP_004323998.1	YP_004323998.1 2OG-Fe(II) oxygenase [Synechococcus phage Syn19]	FALSE	0.311	63	2.019e-11																0	FALSE	F
154_P35505_123_S18_L001_433229_2	all_viruses_combined_min10000_nodups_exact_numbered_derepspec	154_P35505_123_S18_L001_433229	2	350	1201	-1	D			YP_009816111.1	YP_009816111.1 DNA primase / DNA helicase [Synechococcus phage S-P4]	FALSE	0.47	184	1.636e-50								DNA primase catalytic core, N-terminal domain [PF08275.17]					VOG21049	sp|P04520|PRIM_BPT4 DNA primase; XhXr	Xr;Xh	0	FALSE	VF
154_P35505_123_S18_L001_433229_3	all_viruses_combined_min10000_nodups_exact_numbered_derepspec	154_P35505_123_S18_L001_433229	3	1208	1759	-1	E			YP_007518007.1	YP_007518007.1 hypothetical protein I899_gp141 [Pelagibacter phage HTVC008M]	FALSE	0.407	90	1.685e-19													VOG13715	REFSEQ hypothetical protein; Xu	Xu	0	FALSE	F
154_P35505_123_S18_L001_433229_4	all_viruses_combined_min10000_nodups_exact_numbered_derepspec	154_P35505_123_S18_L001_433229	4	1756	2118	-1	D			YP_008126479.1	YP_008126479.1 hypothetical protein SWYG_00156 [Synechococcus phage S-IOM18]	FALSE	0.376	76	7.415e-16								Family of unknown function (DUF7207) [PF23837.1]					VOG01690	REFSEQ hypothetical protein; Xu	Xu	0	FALSE	F
154_P35505_123_S18_L001_433229_5	all_viruses_combined_min10000_nodups_exact_numbered_derepspec	154_P35505_123_S18_L001_433229	5	2105	2497	-1	E																								0	FALSE	F
154_P35505_123_S18_L001_433229_6	all_viruses_combined_min10000_nodups_exact_numbered_derepspec	154_P35505_123_S18_L001_433229	6	2525	5023	-1	D			YP_717843.1	YP_717843.1 DNA polymerase [Synechococcus phage syn9]	TRUE	0.446	662	9.032e-206								DNA polymerase family B [PF00136.26]; DNA polymerase family B, exonuclease domain [PF03104.25]					VOG42709	sp|Q38087|DPOL_BPR69 DNA-directed DNA polymerase; XhXr	Xr;Xh	0	FALSE	VF
154_P35505_123_S18_L001_433229_7	all_viruses_combined_min10000_nodups_exact_numbered_derepspec	154_P35505_123_S18_L001_433229	7	5050	5424	-1	D			YP_009816079.1	YP_009816079.1 translation repressor [Synechococcus phage S-P4]	FALSE	0.559	137	6.633e-37								Bacteriophage translational regulator [PF01818.22]					VOG43689	sp|P69626|REGA_BPT6 Translation repressor protein; Xr	Xr	0	FALSE	V
154_P35505_123_S18_L001_433229_8	all_viruses_combined_min10000_nodups_exact_numbered_derepspec	154_P35505_123_S18_L001_433229	8	5490	6935	1	E																								0	FALSE	F
154_P35505_123_S18_L001_433229_9	all_viruses_combined_min10000_nodups_exact_numbered_derepspec	154_P35505_123_S18_L001_433229	9	6928	8217	1	D																Radical SAM superfamily [PF04055.27]								1	FALSE	F
154_P35505_123_S18_L001_433229_10	all_viruses_combined_min10000_nodups_exact_numbered_derepspec	154_P35505_123_S18_L001_433229	10	8207	9403	1	D																Radical SAM superfamily [PF04055.27]								0	FALSE	F
154_P35505_123_S18_L001_433229_11	all_viruses_combined_min10000_nodups_exact_numbered_derepspec	154_P35505_123_S18_L001_433229	11	9396	10613	1	D																Iron-sulfur cluster-binding domain [PF13186.11]; Radical SAM superfamily [PF04055.27]; 4Fe-4S single cluster domain [PF13353.11]								0	FALSE	F
154_P35505_123_S18_L001_433229_12	all_viruses_combined_min10000_nodups_exact_numbered_derepspec	154_P35505_123_S18_L001_433229	12	10610	11740	1	E																								0	FALSE	F
1553_P35505_123_S18_L001_4292_length_10460_cov_4||full_1	all_viruses_combined_min10000_nodups_exact_numbered_derepspec	1553_P35505_123_S18_L001_4292_length_10460_cov_4||full	1	1	273	1	E																								0	FALSE	F
1553_P35505_123_S18_L001_4292_length_10460_cov_4||full_2	all_viruses_combined_min10000_nodups_exact_numbered_derepspec	1553_P35505_123_S18_L001_4292_length_10460_cov_4||full	2	279	956	1	E																								0	FALSE	F
1553_P35505_123_S18_L001_4292_length_10460_cov_4||full_3	all_viruses_combined_min10000_nodups_exact_numbered_derepspec	1553_P35505_123_S18_L001_4292_length_10460_cov_4||full	3	1218	2219	-1	C	K01867	tryptophanyl-tRNA synthetase [EC:6.1.1.2]														tRNA synthetases class I (W and Y) [PF00579.31]					VOG43012	sp|F4HWL4|SYYC2_ARATH Tyrosine--tRNA ligase 2, cytoplasmic; Xh	Xh	0	FALSE	F
1553_P35505_123_S18_L001_4292_length_10460_cov_4||full_4	all_viruses_combined_min10000_nodups_exact_numbered_derepspec	1553_P35505_123_S18_L001_4292_length_10460_cov_4||full	4	2307	3125	1	E																								0	FALSE	F
1553_P35505_123_S18_L001_4292_length_10460_cov_4||full_5	all_viruses_combined_min10000_nodups_exact_numbered_derepspec	1553_P35505_123_S18_L001_4292_length_10460_cov_4||full	5	3079	3462	1	E																								0	FALSE	F
1553_P35505_123_S18_L001_4292_length_10460_cov_4||full_6	all_viruses_combined_min10000_nodups_exact_numbered_derepspec	1553_P35505_123_S18_L001_4292_length_10460_cov_4||full	6	3475	4794	1	C	K03431	phosphoglucosamine mutase [EC:5.4.2.10]	YP_009302542.1	YP_009302542.1 phosphomannomutase [Bacillus phage SP-15]	FALSE	0.186	78	1.277e-13								Phosphoglucomutase/phosphomannomutase, alpha/beta/alpha domain I [PF02878.22]; Phosphoglucomutase/phosphomannomutase, alpha/beta/alpha domain III [PF02880.22]; Phosphoglucomutase/phosphomannomutase, alpha/beta/alpha domain II [PF02879.22]								0	FALSE	F
1553_P35505_123_S18_L001_4292_length_10460_cov_4||full_7	all_viruses_combined_min10000_nodups_exact_numbered_derepspec	1553_P35505_123_S18_L001_4292_length_10460_cov_4||full	7	4801	5418	1	D																Protein of unknown function (DUF502) [PF04367.18]								0	FALSE	F
1553_P35505_123_S18_L001_4292_length_10460_cov_4||full_8	all_viruses_combined_min10000_nodups_exact_numbered_derepspec	1553_P35505_123_S18_L001_4292_length_10460_cov_4||full	8	5740	6222	1	C	K04047	starvation-inducible DNA-binding protein	YP_010670261.1	YP_010670261.1 DNA starvation/stationary phase protection protein [Synechococcus phage S-SRM01]	FALSE	0.363	88	2.677e-19								Ferritin-like domain [PF00210.30]					VOG48948	sp|P83695|DPS_BREBE DNA protection during starvation protein; XhXr	Xr;Xh	0	FALSE	VF
1553_P35505_123_S18_L001_4292_length_10460_cov_4||full_9	all_viruses_combined_min10000_nodups_exact_numbered_derepspec	1553_P35505_123_S18_L001_4292_length_10460_cov_4||full	9	6250	6699	1	E																								0	FALSE	F
1553_P35505_123_S18_L001_4292_length_10460_cov_4||full_10	all_viruses_combined_min10000_nodups_exact_numbered_derepspec	1553_P35505_123_S18_L001_4292_length_10460_cov_4||full	10	6892	9147	-1	C	K03657	ATP-dependent DNA helicase UvrD/PcrA [EC:5.6.2.4]	YP_001429750.1	YP_001429750.1 DNA helicase [Bacillus phage 0305phi8-36]	FALSE	0.351	364	3.754e-105								UvrD/REP helicase N-terminal domain [PF00580.27]; UvrD-like helicase C-terminal domain [PF13361.12]; UvrD-like helicase C-terminal domain [PF13538.12]; AAA domain [PF13245.12]; Viral (Superfamily 1) RNA helicase [PF01443.24]					VOG39922	sp|Q8K2I9|FBH1_MOUSE F-box DNA helicase 1; Xh	Xh	0	FALSE	F
1553_P35505_123_S18_L001_4292_length_10460_cov_4||full_11	all_viruses_combined_min10000_nodups_exact_numbered_derepspec	1553_P35505_123_S18_L001_4292_length_10460_cov_4||full	11	9219	10457	-1	E																								0	FALSE	F
1554_P35505_123_S18_L001_4394_length_10293_cov_6||full_1	all_viruses_combined_min10000_nodups_exact_numbered_derepspec	1554_P35505_123_S18_L001_4394_length_10293_cov_6||full	1	1	1785	-1	E																								0	FALSE	F
1554_P35505_123_S18_L001_4394_length_10293_cov_6||full_2	all_viruses_combined_min10000_nodups_exact_numbered_derepspec	1554_P35505_123_S18_L001_4394_length_10293_cov_6||full	2	2546	2986	1	E																								0	FALSE	F
1554_P35505_123_S18_L001_4394_length_10293_cov_6||full_3	all_viruses_combined_min10000_nodups_exact_numbered_derepspec	1554_P35505_123_S18_L001_4394_length_10293_cov_6||full	3	3098	4204	1	C	K03805	thiol:disulfide interchange protein DsbG																						0	FALSE	F
1554_P35505_123_S18_L001_4394_length_10293_cov_6||full_4	all_viruses_combined_min10000_nodups_exact_numbered_derepspec	1554_P35505_123_S18_L001_4394_length_10293_cov_6||full	4	4213	4809	1	E																								0	FALSE	F
1554_P35505_123_S18_L001_4394_length_10293_cov_6||full_5	all_viruses_combined_min10000_nodups_exact_numbered_derepspec	1554_P35505_123_S18_L001_4394_length_10293_cov_6||full	5	4884	5195	-1	E																								0	FALSE	F
1554_P35505_123_S18_L001_4394_length_10293_cov_6||full_6	all_viruses_combined_min10000_nodups_exact_numbered_derepspec	1554_P35505_123_S18_L001_4394_length_10293_cov_6||full	6	5254	5571	-1	E																								0	FALSE	F
1554_P35505_123_S18_L001_4394_length_10293_cov_6||full_7	all_viruses_combined_min10000_nodups_exact_numbered_derepspec	1554_P35505_123_S18_L001_4394_length_10293_cov_6||full	7	5564	7936	-1	E																								0	FALSE	F
1554_P35505_123_S18_L001_4394_length_10293_cov_6||full_8	all_viruses_combined_min10000_nodups_exact_numbered_derepspec	1554_P35505_123_S18_L001_4394_length_10293_cov_6||full	8	8001	9641	-1	E																								0	FALSE	F
1554_P35505_123_S18_L001_4394_length_10293_cov_6||full_9	all_viruses_combined_min10000_nodups_exact_numbered_derepspec	1554_P35505_123_S18_L001_4394_length_10293_cov_6||full	9	9654	10142	-1	E																								0	FALSE	F
1559_P35505_123_S18_L001_1676_length_18730_cov_36||full_1	all_viruses_combined_min10000_nodups_exact_numbered_derepspec	1559_P35505_123_S18_L001_1676_length_18730_cov_36||full	1	1	1332	1	D			YP_009482546.1	YP_009482546.1 serine-threonine kinase [Pandoravirus neocaledonia]	FALSE	0.318	80	2.392e-14								Protein tyrosine and serine/threonine kinase [PF07714.23]; Adenylate and Guanylate cyclase catalytic domain [PF00211.25]; Protein kinase domain [PF00069.31]								0	FALSE	F
1559_P35505_123_S18_L001_1676_length_18730_cov_36||full_2	all_viruses_combined_min10000_nodups_exact_numbered_derepspec	1559_P35505_123_S18_L001_1676_length_18730_cov_36||full	2	1271	2974	-1	D			YP_009483521.1	YP_009483521.1 serine-threonine kinase [Pandoravirus quercus]	FALSE	0.302	138	3.507e-32								Protein tyrosine and serine/threonine kinase [PF07714.23]; Protein kinase domain [PF00069.31]								0	FALSE	F
1559_P35505_123_S18_L001_1676_length_18730_cov_36||full_3	all_viruses_combined_min10000_nodups_exact_numbered_derepspec	1559_P35505_123_S18_L001_1676_length_18730_cov_36||full	3	3011	3508	-1	E																								0	FALSE	F
1559_P35505_123_S18_L001_1676_length_18730_cov_36||full_4	all_viruses_combined_min10000_nodups_exact_numbered_derepspec	1559_P35505_123_S18_L001_1676_length_18730_cov_36||full	4	3607	4485	1	E																								0	FALSE	F
1559_P35505_123_S18_L001_1676_length_18730_cov_36||full_5	all_viruses_combined_min10000_nodups_exact_numbered_derepspec	1559_P35505_123_S18_L001_1676_length_18730_cov_36||full	5	4486	5646	1	D			YP_001498157.1	YP_001498157.1 DNA methyltransferase [Paramecium bursaria Chlorella virus AR158]	FALSE	0.303	118	9.5e-27								C-5 cytosine-specific DNA methylase [PF00145.23]					VOG57896	sp|P36216|MTC1_PBCVI Type II methyltransferase M.CviJI; XhXp	Xh;Xp	0	FALSE	F
1559_P35505_123_S18_L001_1676_length_18730_cov_36||full_6	all_viruses_combined_min10000_nodups_exact_numbered_derepspec	1559_P35505_123_S18_L001_1676_length_18730_cov_36||full	6	6006	6305	-1	E																								0	FALSE
1559_P35505_123_S18_L001_1676_length_18730_cov_36||full_7	all_viruses_combined_min10000_nodups_exact_numbered_derepspec	1559_P35505_123_S18_L001_1676_length_18730_cov_36||full	7	6317	6529	-1	E																								0	FALSE
1559_P35505_123_S18_L001_1676_length_18730_cov_36||full_8	all_viruses_combined_min10000_nodups_exact_numbered_derepspec	1559_P35505_123_S18_L001_1676_length_18730_cov_36||full	8	6930	7199	1	E																								0	FALSE
1559_P35505_123_S18_L001_1676_length_18730_cov_36||full_9	all_viruses_combined_min10000_nodups_exact_numbered_derepspec	1559_P35505_123_S18_L001_1676_length_18730_cov_36||full	9	7233	10451	1	D			YP_010789339.1	YP_010789339.1 DEAD-like helicase [Moumouvirus australiensis]	FALSE	0.232	273	7.208e-73								Origin of replication binding protein [PF02399.21]					VOG43353	sp|Q5UP79|YR008_MIMIV Uncharacterized putative helicase R8; Xh	Xh	0	FALSE
1559_P35505_123_S18_L001_1676_length_18730_cov_36||full_10	all_viruses_combined_min10000_nodups_exact_numbered_derepspec	1559_P35505_123_S18_L001_1676_length_18730_cov_36||full	10	10753	11118	1	E																								0	FALSE
1559_P35505_123_S18_L001_1676_length_18730_cov_36||full_11	all_viruses_combined_min10000_nodups_exact_numbered_derepspec	1559_P35505_123_S18_L001_1676_length_18730_cov_36||full	11	11321	11602	-1	E																								0	FALSE
1559_P35505_123_S18_L001_1676_length_18730_cov_36||full_12	all_viruses_combined_min10000_nodups_exact_numbered_derepspec	1559_P35505_123_S18_L001_1676_length_18730_cov_36||full	12	12617	13357	1	E																								0	FALSE
1559_P35505_123_S18_L001_1676_length_18730_cov_36||full_13	all_viruses_combined_min10000_nodups_exact_numbered_derepspec	1559_P35505_123_S18_L001_1676_length_18730_cov_36||full	13	13421	13810	-1	E																								0	FALSE	F
1559_P35505_123_S18_L001_1676_length_18730_cov_36||full_14	all_viruses_combined_min10000_nodups_exact_numbered_derepspec	1559_P35505_123_S18_L001_1676_length_18730_cov_36||full	14	14003	14395	1	E																								0	FALSE	F
1559_P35505_123_S18_L001_1676_length_18730_cov_36||full_15	all_viruses_combined_min10000_nodups_exact_numbered_derepspec	1559_P35505_123_S18_L001_1676_length_18730_cov_36||full	15	14392	14631	-1	E																								0	FALSE	F
1559_P35505_123_S18_L001_1676_length_18730_cov_36||full_16	all_viruses_combined_min10000_nodups_exact_numbered_derepspec	1559_P35505_123_S18_L001_1676_length_18730_cov_36||full	16	14944	15291	-1	E																								0	FALSE	F
1559_P35505_123_S18_L001_1676_length_18730_cov_36||full_17	all_viruses_combined_min10000_nodups_exact_numbered_derepspec	1559_P35505_123_S18_L001_1676_length_18730_cov_36||full	17	16336	16551	-1	E																								0	FALSE	F
1559_P35505_123_S18_L001_1676_length_18730_cov_36||full_18	all_viruses_combined_min10000_nodups_exact_numbered_derepspec	1559_P35505_123_S18_L001_1676_length_18730_cov_36||full	18	16689	18206	-1	E			YP_009361744.1	YP_009361744.1 Hypothetical protein B9W72_gp393 [Pacmanvirus A23]	FALSE	0.29	61	2.978e-08																0	FALSE	F
1559_P35505_123_S18_L001_1676_length_18730_cov_36||full_19	all_viruses_combined_min10000_nodups_exact_numbered_derepspec	1559_P35505_123_S18_L001_1676_length_18730_cov_36||full	19	18213	18698	1	D																Domain of unknown function (DUF6919) [PF21897.1]; MTHFR, SAM-binding regulatory domain [PF21895.1]								0	FALSE	F
1563_P35505_123_S18_L001_1813_length_17816_cov_5||full_1	all_viruses_combined_min10000_nodups_exact_numbered_derepspec	1563_P35505_123_S18_L001_1813_length_17816_cov_5||full	1	1	309	-1	E																								0	FALSE	F
1563_P35505_123_S18_L001_1813_length_17816_cov_5||full_2	all_viruses_combined_min10000_nodups_exact_numbered_derepspec	1563_P35505_123_S18_L001_1813_length_17816_cov_5||full	2	306	989	-1	C	K03465	thymidylate synthase (FAD) [EC:2.1.1.148]	YP_009796600.1	YP_009796600.1 thymidylate synthase [Pseudomonas phage PMBT3]	FALSE	0.736	340	2.711e-105								Thymidylate synthase complementing protein [PF02511.20]								0	FALSE	F
1563_P35505_123_S18_L001_1813_length_17816_cov_5||full_3	all_viruses_combined_min10000_nodups_exact_numbered_derepspec	1563_P35505_123_S18_L001_1813_length_17816_cov_5||full	3	986	1195	-1	E																								0	FALSE	F
1563_P35505_123_S18_L001_1813_length_17816_cov_5||full_4	all_viruses_combined_min10000_nodups_exact_numbered_derepspec	1563_P35505_123_S18_L001_1813_length_17816_cov_5||full	4	1247	1696	-1	C	K05793	tellurite resistance protein TerB	YP_009914545.1	YP_009914545.1 tellurite resistance [Enterobacteria phage P7]	FALSE	0.752	218	2.192e-64								Tellurite resistance protein TerB [PF05099.18]					VOG27926	REFSEQ tellurite resistance; Xu	Xu	0	FALSE	F
1563_P35505_123_S18_L001_1813_length_17816_cov_5||full_5	all_viruses_combined_min10000_nodups_exact_numbered_derepspec	1563_P35505_123_S18_L001_1813_length_17816_cov_5||full	5	1738	2457	-1	E			YP_009820379.1	YP_009820379.1 MazG-like pyrophosphatase [Pseudomonas phage Lana]	FALSE	0.564	215	1.003e-61													VOG31355	sp|Q05247|VG37_BPML5 Gene 37 protein; Xu	Xu	0	FALSE	F
1563_P35505_123_S18_L001_1813_length_17816_cov_5||full_6	all_viruses_combined_min10000_nodups_exact_numbered_derepspec	1563_P35505_123_S18_L001_1813_length_17816_cov_5||full	6	2524	3450	-1	E			YP_009796604.1	YP_009796604.1 hypothetical protein HOS55_gp053 [Pseudomonas phage PMBT3]	FALSE	0.385	208	4.021e-58													VOG42924	REFSEQ hypothetical protein; Xu	Xu	0	FALSE	F
1563_P35505_123_S18_L001_1813_length_17816_cov_5||full_7	all_viruses_combined_min10000_nodups_exact_numbered_derepspec	1563_P35505_123_S18_L001_1813_length_17816_cov_5||full	7	3579	5258	-1	D			YP_009796605.1	YP_009796605.1 SWF/SNF family helicase [Pseudomonas phage PMBT3]	FALSE	0.651	735	1.012e-235								SNF2-related domain [PF00176.29]; Helicase conserved C-terminal domain [PF00271.37]								0	FALSE	F
1563_P35505_123_S18_L001_1813_length_17816_cov_5||full_8	all_viruses_combined_min10000_nodups_exact_numbered_derepspec	1563_P35505_123_S18_L001_1813_length_17816_cov_5||full	8	5267	5488	-1	E			YP_009820382.1	YP_009820382.1 DksA-like zinc-finger protein [Pseudomonas phage Lana]	FALSE	0.702	98	1.811e-24													VOG63936	REFSEQ DksA-like zinc-finger protein; Xu	Xu	0	FALSE
1563_P35505_123_S18_L001_1813_length_17816_cov_5||full_9	all_viruses_combined_min10000_nodups_exact_numbered_derepspec	1563_P35505_123_S18_L001_1813_length_17816_cov_5||full	9	5488	8388	-1	E			YP_009820383.1	YP_009820383.1 primase [Pseudomonas phage Lana]	TRUE	0.625	1170	0													VOG55657	REFSEQ primase; Xu	Xu	0	FALSE
1563_P35505_123_S18_L001_1813_length_17816_cov_5||full_10	all_viruses_combined_min10000_nodups_exact_numbered_derepspec	1563_P35505_123_S18_L001_1813_length_17816_cov_5||full	10	8393	8644	-1	E			YP_009820384.1	YP_009820384.1 hypothetical protein HOV23_gp053 [Pseudomonas phage Lana]	FALSE	0.553	74	1.401e-15													VOG52382	REFSEQ hypothetical protein; Xu	Xu	0	FALSE
1563_P35505_123_S18_L001_1813_length_17816_cov_5||full_11	all_viruses_combined_min10000_nodups_exact_numbered_derepspec	1563_P35505_123_S18_L001_1813_length_17816_cov_5||full	11	8688	10022	-1	D			YP_009796609.1	YP_009796609.1 exonuclease V [Pseudomonas phage PMBT3]	FALSE	0.56	476	3.348e-148								AAA domain [PF13604.12]; PIF1-like helicase [PF05970.20]; AAA domain [PF13245.12]; UvrD-like helicase C-terminal domain [PF13538.12]; AAA domain [PF13086.12]					VOG01498	sp|P32270|DDA_BPT4 ATP-dependent DNA helicase dda; XhXr	Xr;Xh	0	FALSE	V
1563_P35505_123_S18_L001_1813_length_17816_cov_5||full_12	all_viruses_combined_min10000_nodups_exact_numbered_derepspec	1563_P35505_123_S18_L001_1813_length_17816_cov_5||full	12	10081	10395	-1	E																								0	FALSE	F
1563_P35505_123_S18_L001_1813_length_17816_cov_5||full_13	all_viruses_combined_min10000_nodups_exact_numbered_derepspec	1563_P35505_123_S18_L001_1813_length_17816_cov_5||full	13	10408	10503	-1	E																								0	FALSE	F
1563_P35505_123_S18_L001_1813_length_17816_cov_5||full_14	all_viruses_combined_min10000_nodups_exact_numbered_derepspec	1563_P35505_123_S18_L001_1813_length_17816_cov_5||full	14	10557	11294	-1	E			YP_009820387.1	YP_009820387.1 DNA polymerase [Pseudomonas phage Lana]	FALSE	0.315	132	3.263e-33													VOG35341	REFSEQ DNA polymerase; Xu	Xu	0	FALSE	F
1563_P35505_123_S18_L001_1813_length_17816_cov_5||full_15	all_viruses_combined_min10000_nodups_exact_numbered_derepspec	1563_P35505_123_S18_L001_1813_length_17816_cov_5||full	15	11285	11479	-1	E																								0	FALSE	F
1563_P35505_123_S18_L001_1813_length_17816_cov_5||full_16	all_viruses_combined_min10000_nodups_exact_numbered_derepspec	1563_P35505_123_S18_L001_1813_length_17816_cov_5||full	16	11476	11901	-1	E																								0	FALSE	F
1563_P35505_123_S18_L001_1813_length_17816_cov_5||full_17	all_viruses_combined_min10000_nodups_exact_numbered_derepspec	1563_P35505_123_S18_L001_1813_length_17816_cov_5||full	17	11909	12322	-1	E																								0	FALSE	F
1563_P35505_123_S18_L001_1813_length_17816_cov_5||full_18	all_viruses_combined_min10000_nodups_exact_numbered_derepspec	1563_P35505_123_S18_L001_1813_length_17816_cov_5||full	18	12376	12762	-1	E			YP_009820391.1	YP_009820391.1 hypothetical protein HOV23_gp060 [Pseudomonas phage Lana]	FALSE	0.414	73	1.257e-14													VOG35041	REFSEQ hypothetical protein; Xu	Xu	0	FALSE	F
1563_P35505_123_S18_L001_1813_length_17816_cov_5||full_19	all_viruses_combined_min10000_nodups_exact_numbered_derepspec	1563_P35505_123_S18_L001_1813_length_17816_cov_5||full	19	12759	13088	-1	E			YP_009820394.1	YP_009820394.1 hypothetical protein HOV23_gp063 [Pseudomonas phage Lana]	FALSE	0.403	65	3.303e-12																0	FALSE	F
1563_P35505_123_S18_L001_1813_length_17816_cov_5||full_20	all_viruses_combined_min10000_nodups_exact_numbered_derepspec	1563_P35505_123_S18_L001_1813_length_17816_cov_5||full	20	13081	13407	-1	E																								0	FALSE	F
1563_P35505_123_S18_L001_1813_length_17816_cov_5||full_21	all_viruses_combined_min10000_nodups_exact_numbered_derepspec	1563_P35505_123_S18_L001_1813_length_17816_cov_5||full	21	13404	13976	-1	E																								0	FALSE	F
1563_P35505_123_S18_L001_1813_length_17816_cov_5||full_22	all_viruses_combined_min10000_nodups_exact_numbered_derepspec	1563_P35505_123_S18_L001_1813_length_17816_cov_5||full	22	13979	14338	-1	E			YP_009820399.1	YP_009820399.1 hypothetical protein HOV23_gp068 [Pseudomonas phage Lana]	FALSE	0.311	71	4.301e-14																0	FALSE	F
1563_P35505_123_S18_L001_1813_length_17816_cov_5||full_23	all_viruses_combined_min10000_nodups_exact_numbered_derepspec	1563_P35505_123_S18_L001_1813_length_17816_cov_5||full	23	14335	15108	-1	D			YP_009820401.1	YP_009820401.1 DNA methyltransferase [Pseudomonas phage Lana]	FALSE	0.702	390	4.41e-122								C-5 cytosine-specific DNA methylase [PF00145.23]								0	FALSE	F
1565_P35505_123_S18_L001_2084_length_16369_cov_36||full_1	all_viruses_combined_min10000_nodups_exact_numbered_derepspec	1565_P35505_123_S18_L001_2084_length_16369_cov_36||full	1	3	905	-1	D																Cytochrome C and Quinol oxidase polypeptide I [PF00115.25]								0	FALSE	F
1565_P35505_123_S18_L001_2084_length_16369_cov_36||full_2	all_viruses_combined_min10000_nodups_exact_numbered_derepspec	1565_P35505_123_S18_L001_2084_length_16369_cov_36||full	2	3316	3708	-1	D																NADH-ubiquinone/plastoquinone oxidoreductase, chain 3 [PF00507.24]								0	FALSE	F
1565_P35505_123_S18_L001_2084_length_16369_cov_36||full_3	all_viruses_combined_min10000_nodups_exact_numbered_derepspec	1565_P35505_123_S18_L001_2084_length_16369_cov_36||full	3	3709	5406	-1	C	K03879	NADH-ubiquinone oxidoreductase chain 2 [EC:7.1.1.2]														NADH:quinone oxidoreductase/Mrp antiporter, TM [PF00361.26]								0	FALSE	MKF
1565_P35505_123_S18_L001_2084_length_16369_cov_36||full_4	all_viruses_combined_min10000_nodups_exact_numbered_derepspec	1565_P35505_123_S18_L001_2084_length_16369_cov_36||full	4	6419	7093	-1	D			YP_010111448.1	YP_010111448.1 homing endonuclease [uncultured phage cr112_1]	FALSE	0.255	71	1.365e-12								GIY-YIG catalytic domain [PF01541.30]								0	FALSE
1565_P35505_123_S18_L001_2084_length_16369_cov_36||full_5	all_viruses_combined_min10000_nodups_exact_numbered_derepspec	1565_P35505_123_S18_L001_2084_length_16369_cov_36||full	5	7816	8022	1	E																								0	FALSE
1565_P35505_123_S18_L001_2084_length_16369_cov_36||full_6	all_viruses_combined_min10000_nodups_exact_numbered_derepspec	1565_P35505_123_S18_L001_2084_length_16369_cov_36||full	6	8587	8718	1	E																								0	FALSE	F
1565_P35505_123_S18_L001_2084_length_16369_cov_36||full_7	all_viruses_combined_min10000_nodups_exact_numbered_derepspec	1565_P35505_123_S18_L001_2084_length_16369_cov_36||full	7	9300	10508	-1	E																								0	FALSE	F
1565_P35505_123_S18_L001_2084_length_16369_cov_36||full_8	all_viruses_combined_min10000_nodups_exact_numbered_derepspec	1565_P35505_123_S18_L001_2084_length_16369_cov_36||full	8	12100	13416	-1	D																Mitochondrial ribosomal protein (VAR1) [PF05316.17]								0	FALSE	F
156_P35505_123_S18_L001_1901338_1	all_viruses_combined_min10000_nodups_exact_numbered_derepspec	156_P35505_123_S18_L001_1901338	1	1	516	1	E																								0	FALSE	F
156_P35505_123_S18_L001_1901338_2	all_viruses_combined_min10000_nodups_exact_numbered_derepspec	156_P35505_123_S18_L001_1901338	2	542	1204	1	E			YP_010110623.1	YP_010110623.1 endonuclease [uncultured phage cr1_1]	FALSE	0.505	74	1.487e-13																0	FALSE	F
156_P35505_123_S18_L001_1901338_3	all_viruses_combined_min10000_nodups_exact_numbered_derepspec	156_P35505_123_S18_L001_1901338	3	1179	1421	-1	D			YP_008052414.1	YP_008052414.1 hypothetical protein PGCG_00095 [Phaeocystis globosa virus]	FALSE	0.613	72	3.165e-15								DVNP family [PF19060.5]					VOG45407	REFSEQ hypothetical protein; Xu	Xu	0	FALSE	F
156_P35505_123_S18_L001_1901338_4	all_viruses_combined_min10000_nodups_exact_numbered_derepspec	156_P35505_123_S18_L001_1901338	4	1523	2398	1	D																Family of unknown function (DUF5871) [PF19196.5]					VOG32834	REFSEQ hypothetical protein; Xu	Xu	0	FALSE	F
156_P35505_123_S18_L001_1901338_5	all_viruses_combined_min10000_nodups_exact_numbered_derepspec	156_P35505_123_S18_L001_1901338	5	2441	2614	1	E																								0	FALSE	F
156_P35505_123_S18_L001_1901338_6	all_viruses_combined_min10000_nodups_exact_numbered_derepspec	156_P35505_123_S18_L001_1901338	6	2677	2898	1	E																								0	FALSE	F
156_P35505_123_S18_L001_1901338_7	all_viruses_combined_min10000_nodups_exact_numbered_derepspec	156_P35505_123_S18_L001_1901338	7	3222	3911	-1	E																								0	FALSE	F
156_P35505_123_S18_L001_1901338_8	all_viruses_combined_min10000_nodups_exact_numbered_derepspec	156_P35505_123_S18_L001_1901338	8	3932	4513	-1	E																								0	FALSE	F
156_P35505_123_S18_L001_1901338_9	all_viruses_combined_min10000_nodups_exact_numbered_derepspec	156_P35505_123_S18_L001_1901338	9	4674	4940	1	E																								0	FALSE	F
156_P35505_123_S18_L001_1901338_10	all_viruses_combined_min10000_nodups_exact_numbered_derepspec	156_P35505_123_S18_L001_1901338	10	4974	5423	1	E																								0	FALSE	F
156_P35505_123_S18_L001_1901338_11	all_viruses_combined_min10000_nodups_exact_numbered_derepspec	156_P35505_123_S18_L001_1901338	11	5481	5972	1	E																								0	FALSE
156_P35505_123_S18_L001_1901338_12	all_viruses_combined_min10000_nodups_exact_numbered_derepspec	156_P35505_123_S18_L001_1901338	12	6015	6614	1	D																PR domain zinc finger protein 2, PR domain [PF21549.2]								0	FALSE
156_P35505_123_S18_L001_1901338_13	all_viruses_combined_min10000_nodups_exact_numbered_derepspec	156_P35505_123_S18_L001_1901338	13	6632	7186	1	E																								0	FALSE
156_P35505_123_S18_L001_1901338_14	all_viruses_combined_min10000_nodups_exact_numbered_derepspec	156_P35505_123_S18_L001_1901338	14	7289	7831	-1	E																								0	FALSE
156_P35505_123_S18_L001_1901338_15	all_viruses_combined_min10000_nodups_exact_numbered_derepspec	156_P35505_123_S18_L001_1901338	15	7844	8362	1	E			YP_010778804.1	YP_010778804.1 hypothetical protein QJ851_gp0965 [Bodo saltans virus]	FALSE	0.24	61	1.108e-09																0	FALSE
156_P35505_123_S18_L001_1901338_16	all_viruses_combined_min10000_nodups_exact_numbered_derepspec	156_P35505_123_S18_L001_1901338	16	8337	8645	-1	E																								0	FALSE
156_P35505_123_S18_L001_1901338_17	all_viruses_combined_min10000_nodups_exact_numbered_derepspec	156_P35505_123_S18_L001_1901338	17	8603	9022	-1	E																								0	FALSE	F
156_P35505_123_S18_L001_1901338_18	all_viruses_combined_min10000_nodups_exact_numbered_derepspec	156_P35505_123_S18_L001_1901338	18	9042	9590	1	E																								0	FALSE	F
156_P35505_123_S18_L001_1901338_19	all_viruses_combined_min10000_nodups_exact_numbered_derepspec	156_P35505_123_S18_L001_1901338	19	9666	10304	1	D			YP_010789175.1	YP_010789175.1 macro domain containing protein [Megavirus baoshan]	FALSE	0.347	76	1.443e-14								Macro-like domain [PF14519.12]					VOG46503	REFSEQ macro domain containing protein; Xu	Xu	0	FALSE	F
156_P35505_123_S18_L001_1901338_20	all_viruses_combined_min10000_nodups_exact_numbered_derepspec	156_P35505_123_S18_L001_1901338	20	10354	11253	-1	E																								0	FALSE	F
156_P35505_123_S18_L001_1901338_21	all_viruses_combined_min10000_nodups_exact_numbered_derepspec	156_P35505_123_S18_L001_1901338	21	11284	12183	-1	E																								0	FALSE	F
156_P35505_123_S18_L001_1901338_22	all_viruses_combined_min10000_nodups_exact_numbered_derepspec	156_P35505_123_S18_L001_1901338	22	12240	13040	-1	E																								0	FALSE	F
156_P35505_123_S18_L001_1901338_23	all_viruses_combined_min10000_nodups_exact_numbered_derepspec	156_P35505_123_S18_L001_1901338	23	13213	13443	-1	E																								0	FALSE	F
156_P35505_123_S18_L001_1901338_24	all_viruses_combined_min10000_nodups_exact_numbered_derepspec	156_P35505_123_S18_L001_1901338	24	13534	13704	1	E																								0	FALSE	F
1573_P35505_123_S18_L001_2374_length_15273_cov_13||full_1	all_viruses_combined_min10000_nodups_exact_numbered_derepspec	1573_P35505_123_S18_L001_2374_length_15273_cov_13||full	1	1	1449	-1	C	K03688	ubiquinone biosynthesis protein	YP_004061477.1	YP_004061477.1 hypothetical protein BpV1_047c [Bathycoccus sp. RCC1105 virus BpV1]	FALSE	0.271	159	1.761e-39								ABC1 atypical kinase-like domain [PF03109.22]					VOG17694	sp|Q93Y08|AB1K8_ARATH Protein ACTIVITY OF BC1 COMPLEX KINASE 8, chloroplastic; Xh	Xh	0	FALSE	F
1573_P35505_123_S18_L001_2374_length_15273_cov_13||full_2	all_viruses_combined_min10000_nodups_exact_numbered_derepspec	1573_P35505_123_S18_L001_2374_length_15273_cov_13||full	2	1455	2075	-1	C	K03690	ubiquinone biosynthesis accessory factor UbiJ														SCP-2 sterol transfer family [PF02036.22]								0	FALSE	F
1573_P35505_123_S18_L001_2374_length_15273_cov_13||full_3	all_viruses_combined_min10000_nodups_exact_numbered_derepspec	1573_P35505_123_S18_L001_2374_length_15273_cov_13||full	3	2075	2827	-1	C	K03183	demethylmenaquinone methyltransferase / 2-methoxy-6-polyprenyl-1,4-benzoquinol methylase [EC:2.1.1.163 2.1.1.201]														ubiE/COQ5 methyltransferase family [PF01209.24]; Methyltransferase domain [PF13847.12]; Methyltransferase domain [PF08241.18]; Methyltransferase domain [PF13649.12]; Methyltransferase domain [PF13489.12]; Methyltransferase domain [PF08242.18]; Protein-L-isoaspartate(D-aspartate) O-methyltransferase (PCMT) [PF01135.25]; RMKL-like, methyltransferase domain [PF01170.24]; O-methyltransferase domain [PF00891.24]; tRNA methyltransferase complex GCD14 subunit [PF08704.16]; Methyltransferase small domain [PF05175.20]; mRNA (guanine-N(7))-methyltransferase domain [PF03291.22]; Mycolic acid cyclopropane synthetase [PF02353.26]								0	FALSE	MF
1573_P35505_123_S18_L001_2374_length_15273_cov_13||full_4	all_viruses_combined_min10000_nodups_exact_numbered_derepspec	1573_P35505_123_S18_L001_2374_length_15273_cov_13||full	4	2991	3641	1	E																								0	FALSE	F
1573_P35505_123_S18_L001_2374_length_15273_cov_13||full_5	all_viruses_combined_min10000_nodups_exact_numbered_derepspec	1573_P35505_123_S18_L001_2374_length_15273_cov_13||full	5	3958	4920	1	C	K03644	lipoyl synthase [EC:2.8.1.8]														N-terminal domain of lipoyl synthase of Radical_SAM family [PF16881.10]								0	FALSE	F
1573_P35505_123_S18_L001_2374_length_15273_cov_13||full_6	all_viruses_combined_min10000_nodups_exact_numbered_derepspec	1573_P35505_123_S18_L001_2374_length_15273_cov_13||full	6	4903	5583	-1	C	K00992	N-acetyl-alpha-D-muramate 1-phosphate uridylyltransferase [EC:2.7.7.99]	YP_009015612.1	YP_009015612.1 gp309 [Bacillus phage G]	FALSE	0.251	80	1.303e-15								Nucleotidyl transferase [PF00483.29]; MobA-like NTP transferase domain [PF12804.13]; 2-C-methyl-D-erythritol 4-phosphate cytidylyltransferase [PF01128.25]					VOG17654	sp|P55257|RMLA_YEREN Glucose-1-phosphate thymidylyltransferase; Xh	Xh	0	FALSE	F
1573_P35505_123_S18_L001_2374_length_15273_cov_13||full_7	all_viruses_combined_min10000_nodups_exact_numbered_derepspec	1573_P35505_123_S18_L001_2374_length_15273_cov_13||full	7	5580	6584	-1	C	K07102	N-acetylmuramate 1-kinase [EC:2.7.1.221]														Phosphotransferase enzyme family [PF01636.29]								0	FALSE
1573_P35505_123_S18_L001_2374_length_15273_cov_13||full_8	all_viruses_combined_min10000_nodups_exact_numbered_derepspec	1573_P35505_123_S18_L001_2374_length_15273_cov_13||full	8	6648	7547	-1	C	K00963	UTP--glucose-1-phosphate uridylyltransferase [EC:2.7.7.9]	YP_009302535.1	YP_009302535.1 UTP-glucose-1-phosphate uridylyltransferase [Bacillus phage SP-15]	FALSE	0.445	237	2.543e-68								Nucleotidyl transferase [PF00483.29]; MobA-like NTP transferase domain [PF12804.13]					VOG17654	sp|P55257|RMLA_YEREN Glucose-1-phosphate thymidylyltransferase; Xh	Xh	0	FALSE	M
1573_P35505_123_S18_L001_2374_length_15273_cov_13||full_9	all_viruses_combined_min10000_nodups_exact_numbered_derepspec	1573_P35505_123_S18_L001_2374_length_15273_cov_13||full	9	7772	9364	-1	C	K02945	small subunit ribosomal protein S1														S1 RNA binding domain [PF00575.29]; RRP5 S1 domain [PF23459.1]								0	FALSE	M
1573_P35505_123_S18_L001_2374_length_15273_cov_13||full_10	all_viruses_combined_min10000_nodups_exact_numbered_derepspec	1573_P35505_123_S18_L001_2374_length_15273_cov_13||full	10	9583	10383	-1	E																								0	FALSE	F
1573_P35505_123_S18_L001_2374_length_15273_cov_13||full_11	all_viruses_combined_min10000_nodups_exact_numbered_derepspec	1573_P35505_123_S18_L001_2374_length_15273_cov_13||full	11	10692	12596	-1	C	K03086	RNA polymerase primary sigma factor	YP_009882647.1	YP_009882647.1 RNA polymerase sigma factor [Klebsiella phage ST13-OXA48phi12.1]	TRUE	0.584	697	3.028e-221								Sigma-70, non-essential region [PF04546.19]; Sigma-70 region 3 [PF04539.22]; Sigma-70 factor, region 1.1 [PF03979.19]; Sigma-70, region 4 [PF04545.22]; Sigma-70 factor, region 1.2 [PF00140.25]; Sigma-70 region 2 [PF04542.20]					VOG00580	sp|P00579|RPOD_ECOLI RNA polymerase sigma factor RpoD; Xh	Xh	0	FALSE	F
1573_P35505_123_S18_L001_2374_length_15273_cov_13||full_12	all_viruses_combined_min10000_nodups_exact_numbered_derepspec	1573_P35505_123_S18_L001_2374_length_15273_cov_13||full	12	12541	12663	-1	E																								0	FALSE	F
1573_P35505_123_S18_L001_2374_length_15273_cov_13||full_13	all_viruses_combined_min10000_nodups_exact_numbered_derepspec	1573_P35505_123_S18_L001_2374_length_15273_cov_13||full	13	12710	14461	-1	C	K02316	DNA primase [EC:2.7.7.101]	YP_009882646.1	YP_009882646.1 DNA primase [Klebsiella phage ST13-OXA48phi12.1]	TRUE	0.451	464	1.337e-141								DNA primase catalytic core, N-terminal domain [PF08275.17]; CHC2 zinc finger [PF01807.25]; Toprim-like [PF13155.12]; DNA primase DnaG DnaB-binding [PF08278.16]; Toprim domain [PF13662.12]; DnaB-helicase binding domain of primase [PF10410.14]					VOG21049	sp|P04520|PRIM_BPT4 DNA primase; XhXr	Xr;Xh	0	FALSE	VF
1573_P35505_123_S18_L001_2374_length_15273_cov_13||full_14	all_viruses_combined_min10000_nodups_exact_numbered_derepspec	1573_P35505_123_S18_L001_2374_length_15273_cov_13||full	14	14685	15269	-1	E																								0	FALSE	F
1576_P35505_123_S18_L001_2529_length_14649_cov_4||full_1	all_viruses_combined_min10000_nodups_exact_numbered_derepspec	1576_P35505_123_S18_L001_2529_length_14649_cov_4||full	1	1	678	1	C	K04077	chaperonin GroEL [EC:5.6.1.7]	YP_010114486.1	YP_010114486.1 chaperonin groEL [Flavobacterium phage vB_FspM_immuto_2-6A]	FALSE	0.394	121	1.395e-29								TCP-1/cpn60 chaperonin family [PF00118.29]								0	FALSE	F
1576_P35505_123_S18_L001_2529_length_14649_cov_4||full_2	all_viruses_combined_min10000_nodups_exact_numbered_derepspec	1576_P35505_123_S18_L001_2529_length_14649_cov_4||full	2	721	1110	1	C	K04077	chaperonin GroEL [EC:5.6.1.7]	YP_010114486.1	YP_010114486.1 chaperonin groEL [Flavobacterium phage vB_FspM_immuto_2-6A]	FALSE	0.504	124	3.823e-32								TCP-1/cpn60 chaperonin family [PF00118.29]								0	FALSE	F
1576_P35505_123_S18_L001_2529_length_14649_cov_4||full_3	all_viruses_combined_min10000_nodups_exact_numbered_derepspec	1576_P35505_123_S18_L001_2529_length_14649_cov_4||full	3	1124	2005	1	C	K04077	chaperonin GroEL [EC:5.6.1.7]	YP_010114486.1	YP_010114486.1 chaperonin groEL [Flavobacterium phage vB_FspM_immuto_2-6A]	FALSE	0.445	204	5.29e-57								TCP-1/cpn60 chaperonin family [PF00118.29]					VOG32455	sp|A8Z640|CH60_KARMG Chaperonin GroEL; Xh	Xh	0	FALSE	F
1576_P35505_123_S18_L001_2529_length_14649_cov_4||full_4	all_viruses_combined_min10000_nodups_exact_numbered_derepspec	1576_P35505_123_S18_L001_2529_length_14649_cov_4||full	4	2561	2737	1	E																								0	FALSE	F
1576_P35505_123_S18_L001_2529_length_14649_cov_4||full_5	all_viruses_combined_min10000_nodups_exact_numbered_derepspec	1576_P35505_123_S18_L001_2529_length_14649_cov_4||full	5	3238	3510	-1	E																								0	FALSE	F
1576_P35505_123_S18_L001_2529_length_14649_cov_4||full_6	all_viruses_combined_min10000_nodups_exact_numbered_derepspec	1576_P35505_123_S18_L001_2529_length_14649_cov_4||full	6	3547	4008	-1	E																								0	FALSE	F
1576_P35505_123_S18_L001_2529_length_14649_cov_4||full_7	all_viruses_combined_min10000_nodups_exact_numbered_derepspec	1576_P35505_123_S18_L001_2529_length_14649_cov_4||full	7	4228	5292	1	E																								0	FALSE	F
1576_P35505_123_S18_L001_2529_length_14649_cov_4||full_8	all_viruses_combined_min10000_nodups_exact_numbered_derepspec	1576_P35505_123_S18_L001_2529_length_14649_cov_4||full	8	5380	6393	1	E																								0	FALSE
1576_P35505_123_S18_L001_2529_length_14649_cov_4||full_9	all_viruses_combined_min10000_nodups_exact_numbered_derepspec	1576_P35505_123_S18_L001_2529_length_14649_cov_4||full	9	6545	6685	-1	E																								0	FALSE
1576_P35505_123_S18_L001_2529_length_14649_cov_4||full_10	all_viruses_combined_min10000_nodups_exact_numbered_derepspec	1576_P35505_123_S18_L001_2529_length_14649_cov_4||full	10	7016	7159	1	D																Biotin carboxylase, N-terminal domain [PF00289.28]								0	FALSE	MK
1576_P35505_123_S18_L001_2529_length_14649_cov_4||full_11	all_viruses_combined_min10000_nodups_exact_numbered_derepspec	1576_P35505_123_S18_L001_2529_length_14649_cov_4||full	11	7437	7628	1	D																Carbamoyl-phosphate synthase L chain, ATP binding domain [PF02786.22]								0	FALSE
1576_P35505_123_S18_L001_2529_length_14649_cov_4||full_12	all_viruses_combined_min10000_nodups_exact_numbered_derepspec	1576_P35505_123_S18_L001_2529_length_14649_cov_4||full	12	7689	7901	1	D																Carbamoyl-phosphate synthase L chain, ATP binding domain [PF02786.22]								0	FALSE
1576_P35505_123_S18_L001_2529_length_14649_cov_4||full_13	all_viruses_combined_min10000_nodups_exact_numbered_derepspec	1576_P35505_123_S18_L001_2529_length_14649_cov_4||full	13	8247	8645	1	D																Biotin carboxylase C-terminal domain [PF02785.25]; Carbamoyl-phosphate synthase L chain, ATP binding domain [PF02786.22]								0	FALSE
1576_P35505_123_S18_L001_2529_length_14649_cov_4||full_14	all_viruses_combined_min10000_nodups_exact_numbered_derepspec	1576_P35505_123_S18_L001_2529_length_14649_cov_4||full	14	8922	9110	-1	E																								0	FALSE	F
1576_P35505_123_S18_L001_2529_length_14649_cov_4||full_15	all_viruses_combined_min10000_nodups_exact_numbered_derepspec	1576_P35505_123_S18_L001_2529_length_14649_cov_4||full	15	9629	9799	1	E																								0	FALSE	F
1576_P35505_123_S18_L001_2529_length_14649_cov_4||full_16	all_viruses_combined_min10000_nodups_exact_numbered_derepspec	1576_P35505_123_S18_L001_2529_length_14649_cov_4||full	16	9845	10018	1	E																								0	FALSE	F
1576_P35505_123_S18_L001_2529_length_14649_cov_4||full_17	all_viruses_combined_min10000_nodups_exact_numbered_derepspec	1576_P35505_123_S18_L001_2529_length_14649_cov_4||full	17	10242	10541	1	E																								0	FALSE	F
1576_P35505_123_S18_L001_2529_length_14649_cov_4||full_18	all_viruses_combined_min10000_nodups_exact_numbered_derepspec	1576_P35505_123_S18_L001_2529_length_14649_cov_4||full	18	10574	10738	1	E																								0	FALSE	F
1576_P35505_123_S18_L001_2529_length_14649_cov_4||full_19	all_viruses_combined_min10000_nodups_exact_numbered_derepspec	1576_P35505_123_S18_L001_2529_length_14649_cov_4||full	19	10749	11087	-1	E																								0	FALSE	F
1576_P35505_123_S18_L001_2529_length_14649_cov_4||full_20	all_viruses_combined_min10000_nodups_exact_numbered_derepspec	1576_P35505_123_S18_L001_2529_length_14649_cov_4||full	20	12695	13543	-1	E																								0	FALSE	F
1577_P35505_123_S18_L001_2580_length_14420_cov_18||full_1	all_viruses_combined_min10000_nodups_exact_numbered_derepspec	1577_P35505_123_S18_L001_2580_length_14420_cov_18||full	1	1	1821	-1	D			YP_010778450.1	YP_010778450.1 hypothetical protein QJ851_gp0611 [Bodo saltans virus]	FALSE	0.211	86	5.581e-16								Cas12f1-like, TNB domain [PF07282.18]					VOG57829	REFSEQ hypothetical protein; Xu	Xu	0	FALSE	F
1577_P35505_123_S18_L001_2580_length_14420_cov_18||full_2	all_viruses_combined_min10000_nodups_exact_numbered_derepspec	1577_P35505_123_S18_L001_2580_length_14420_cov_18||full	2	2018	2425	1	E																								0	FALSE	F
1577_P35505_123_S18_L001_2580_length_14420_cov_18||full_3	all_viruses_combined_min10000_nodups_exact_numbered_derepspec	1577_P35505_123_S18_L001_2580_length_14420_cov_18||full	3	2456	3364	1	E			YP_009173765.1	YP_009173765.1 hypothetical protein ceV_510 [Chrysochromulina ericina virus]	FALSE	0.237	77	6.202e-14																0	FALSE	F
1577_P35505_123_S18_L001_2580_length_14420_cov_18||full_4	all_viruses_combined_min10000_nodups_exact_numbered_derepspec	1577_P35505_123_S18_L001_2580_length_14420_cov_18||full	4	3345	3812	-1	E																								0	FALSE	F
1577_P35505_123_S18_L001_2580_length_14420_cov_18||full_5	all_viruses_combined_min10000_nodups_exact_numbered_derepspec	1577_P35505_123_S18_L001_2580_length_14420_cov_18||full	5	3908	4537	-1	E																								0	FALSE	F
1577_P35505_123_S18_L001_2580_length_14420_cov_18||full_6	all_viruses_combined_min10000_nodups_exact_numbered_derepspec	1577_P35505_123_S18_L001_2580_length_14420_cov_18||full	6	4601	5455	-1	E																								0	FALSE	F
1577_P35505_123_S18_L001_2580_length_14420_cov_18||full_7	all_viruses_combined_min10000_nodups_exact_numbered_derepspec	1577_P35505_123_S18_L001_2580_length_14420_cov_18||full	7	5645	7099	1	D																Prokaryotic RING finger family 4 [PF14447.12]								0	FALSE
1577_P35505_123_S18_L001_2580_length_14420_cov_18||full_8	all_viruses_combined_min10000_nodups_exact_numbered_derepspec	1577_P35505_123_S18_L001_2580_length_14420_cov_18||full	8	7108	8112	1	D			YP_009174927.1	YP_009174927.1 hypothetical protein AR679_gp241 [Yellowstone lake phycodnavirus 1]	FALSE	0.243	75	3.009e-13								Glycosyl hydrolase catalytic core [PF11790.14]	GH128	GH128 beta-1,3-glucanase (EC 3.2.1.39); beta-1,3-glucosidase (EC 3.2.1.-)	3.2.1.39,3.2.1.58	GH128.hmm	VOG41915	REFSEQ hypothetical protein; Xu	Xu	0	FALSE
1577_P35505_123_S18_L001_2580_length_14420_cov_18||full_9	all_viruses_combined_min10000_nodups_exact_numbered_derepspec	1577_P35505_123_S18_L001_2580_length_14420_cov_18||full	9	8109	9365	-1	E																								0	FALSE
1577_P35505_123_S18_L001_2580_length_14420_cov_18||full_10	all_viruses_combined_min10000_nodups_exact_numbered_derepspec	1577_P35505_123_S18_L001_2580_length_14420_cov_18||full	10	9486	10193	1	E																								0	FALSE	F
1577_P35505_123_S18_L001_2580_length_14420_cov_18||full_11	all_viruses_combined_min10000_nodups_exact_numbered_derepspec	1577_P35505_123_S18_L001_2580_length_14420_cov_18||full	11	10249	10974	-1	E																								0	FALSE	F
1577_P35505_123_S18_L001_2580_length_14420_cov_18||full_12	all_viruses_combined_min10000_nodups_exact_numbered_derepspec	1577_P35505_123_S18_L001_2580_length_14420_cov_18||full	12	11150	11374	1	E																								0	FALSE	F
1577_P35505_123_S18_L001_2580_length_14420_cov_18||full_13	all_viruses_combined_min10000_nodups_exact_numbered_derepspec	1577_P35505_123_S18_L001_2580_length_14420_cov_18||full	13	11473	12663	-1	E			YP_010804144.1	YP_010804144.1 putative myristylated protein [Fadolivirus algeromassiliense]	FALSE	0.239	80	1.711e-14																0	FALSE	F
1577_P35505_123_S18_L001_2580_length_14420_cov_18||full_14	all_viruses_combined_min10000_nodups_exact_numbered_derepspec	1577_P35505_123_S18_L001_2580_length_14420_cov_18||full	14	12650	12775	-1	E																								0	FALSE	F
1577_P35505_123_S18_L001_2580_length_14420_cov_18||full_15	all_viruses_combined_min10000_nodups_exact_numbered_derepspec	1577_P35505_123_S18_L001_2580_length_14420_cov_18||full	15	14049	14417	-1	E																								0	FALSE	F
1578_P35505_123_S18_L001_2582_length_14415_cov_14||full_1	all_viruses_combined_min10000_nodups_exact_numbered_derepspec	1578_P35505_123_S18_L001_2582_length_14415_cov_14||full	1	1	642	-1	E																								0	FALSE	F
1578_P35505_123_S18_L001_2582_length_14415_cov_14||full_2	all_viruses_combined_min10000_nodups_exact_numbered_derepspec	1578_P35505_123_S18_L001_2582_length_14415_cov_14||full	2	1188	1406	1	E																								0	FALSE	F
1578_P35505_123_S18_L001_2582_length_14415_cov_14||full_3	all_viruses_combined_min10000_nodups_exact_numbered_derepspec	1578_P35505_123_S18_L001_2582_length_14415_cov_14||full	3	1773	3299	-1	C	K07637	two-component system, OmpR family, sensor histidine kinase PhoQ [EC:2.7.13.3]																						0	FALSE	F
1578_P35505_123_S18_L001_2582_length_14415_cov_14||full_4	all_viruses_combined_min10000_nodups_exact_numbered_derepspec	1578_P35505_123_S18_L001_2582_length_14415_cov_14||full	4	3311	3994	-1	C	K07660	two-component system, OmpR family, response regulator PhoP														Response regulator receiver domain [PF00072.30]; Transcriptional regulatory protein, C terminal [PF00486.34]								0	FALSE	F
1578_P35505_123_S18_L001_2582_length_14415_cov_14||full_5	all_viruses_combined_min10000_nodups_exact_numbered_derepspec	1578_P35505_123_S18_L001_2582_length_14415_cov_14||full	5	4117	4416	-1	E																								0	FALSE	F
1578_P35505_123_S18_L001_2582_length_14415_cov_14||full_6	all_viruses_combined_min10000_nodups_exact_numbered_derepspec	1578_P35505_123_S18_L001_2582_length_14415_cov_14||full	6	4762	5373	-1	C	K09974	uncharacterized protein														Domain of unknown function (DUF1287) [PF06940.17]								0	FALSE	F
1578_P35505_123_S18_L001_2582_length_14415_cov_14||full_7	all_viruses_combined_min10000_nodups_exact_numbered_derepspec	1578_P35505_123_S18_L001_2582_length_14415_cov_14||full	7	5343	6530	-1	C	K18850	50S ribosomal protein L16 3-hydroxylase [EC:1.14.11.47]														JmjC domain [PF08007.18]; Cupin-like domain [PF13621.12]								0	FALSE
1578_P35505_123_S18_L001_2582_length_14415_cov_14||full_8	all_viruses_combined_min10000_nodups_exact_numbered_derepspec	1578_P35505_123_S18_L001_2582_length_14415_cov_14||full	8	6539	7906	-1	C	K01756	adenylosuccinate lyase [EC:4.3.2.2]	YP_010778405.1	YP_010778405.1 adenylosuccinate lyase [Bodo saltans virus]	TRUE	0.507	422	2.419e-129								Adenylosuccinate lyase C-terminal [PF08328.16]; Lyase [PF00206.25]					VOG23825	sp|A0A0H3AL67|PUR8_VIBC3 Adenylosuccinate lyase; Xh	Xh	0	FALSE	MK
1578_P35505_123_S18_L001_2582_length_14415_cov_14||full_9	all_viruses_combined_min10000_nodups_exact_numbered_derepspec	1578_P35505_123_S18_L001_2582_length_14415_cov_14||full	9	8011	9624	-1	C	K00278	L-aspartate oxidase [EC:1.4.3.16]														FAD binding domain [PF00890.30]; Fumarate reductase flavoprotein C-term [PF02910.25]								0	FALSE	F
1578_P35505_123_S18_L001_2582_length_14415_cov_14||full_10	all_viruses_combined_min10000_nodups_exact_numbered_derepspec	1578_P35505_123_S18_L001_2582_length_14415_cov_14||full	10	10089	11270	1	C	K08309	peptidoglycan lytic transglycosylase [EC:4.2.2.29]	YP_009223750.1	YP_009223750.1 tail length tape measure protein [Geobacillus virus E3]	FALSE	0.568	137	6.042e-33	MER0037361	M23B	MER0037361 - subfamily M23B non-peptidase homologues (Xanthomonas fuscans) [M23.UNB]#M23B#{peptidase unit: 264-326}~source YP_008639164~	FALSE	0.769	79	3.844e-14	Transglycosylase SLT domain [PF01464.25]	GH23	GH23 lysozyme type G (EC 3.2.1.17); peptidoglycan lyase (EC 4.2.2.n1) also known in the literature as peptidoglycan lytic transglycosylase; chitinase (EC 3.2.1.14)	3.2.1.17,3.2.1.17_or_4.2.2.n1,4.2.2.n1	GH23.hmm	VOG46156	REFSEQ lytic tail fiber protein; Xu	Xu	0	FALSE	PF
1578_P35505_123_S18_L001_2582_length_14415_cov_14||full_11	all_viruses_combined_min10000_nodups_exact_numbered_derepspec	1578_P35505_123_S18_L001_2582_length_14415_cov_14||full	11	11309	12364	1	C	K00817	histidinol-phosphate aminotransferase [EC:2.6.1.9]	YP_009361798.1	YP_009361798.1 Histidinol-phosphate aminotransferase [Pacmanvirus A23]	FALSE	0.236	107	2.168e-23								Aminotransferase class I and II [PF00155.27]								0	FALSE	MKF
1578_P35505_123_S18_L001_2582_length_14415_cov_14||full_12	all_viruses_combined_min10000_nodups_exact_numbered_derepspec	1578_P35505_123_S18_L001_2582_length_14415_cov_14||full	12	12350	12637	-1	C	K09902	uncharacterized protein														YcgL domain [PF05166.18]								0	FALSE	F
1578_P35505_123_S18_L001_2582_length_14415_cov_14||full_13	all_viruses_combined_min10000_nodups_exact_numbered_derepspec	1578_P35505_123_S18_L001_2582_length_14415_cov_14||full	13	12639	13271	-1	E																								0	FALSE	F
1578_P35505_123_S18_L001_2582_length_14415_cov_14||full_14	all_viruses_combined_min10000_nodups_exact_numbered_derepspec	1578_P35505_123_S18_L001_2582_length_14415_cov_14||full	14	13387	14169	1	C	K01142	exodeoxyribonuclease III [EC:3.1.11.2]	YP_003969738.1	YP_003969738.1 endonuclease [Cafeteria roenbergensis virus BV-PW1]	FALSE	0.316	128	2.192e-31								Endonuclease/Exonuclease/phosphatase family [PF03372.29]					VOG09924	sp|P43138|APEX1_RAT DNA repair nuclease/redox regulator APEX1; XhXr	Xr;Xh	0	FALSE	VF
1578_P35505_123_S18_L001_2582_length_14415_cov_14||full_15	all_viruses_combined_min10000_nodups_exact_numbered_derepspec	1578_P35505_123_S18_L001_2582_length_14415_cov_14||full	15	14166	14411	1	D																Acetyl-coenzyme A transporter 1 [PF13000.13]								0	FALSE	F
157_P35505_123_S18_L001_185888_1	all_viruses_combined_min10000_nodups_exact_numbered_derepspec	157_P35505_123_S18_L001_185888	1	3	620	-1	E																								0	FALSE	F
157_P35505_123_S18_L001_185888_2	all_viruses_combined_min10000_nodups_exact_numbered_derepspec	157_P35505_123_S18_L001_185888	2	637	2106	-1	E																								0	FALSE	F
157_P35505_123_S18_L001_185888_3	all_viruses_combined_min10000_nodups_exact_numbered_derepspec	157_P35505_123_S18_L001_185888	3	2121	2921	-1	E																								0	FALSE	F
157_P35505_123_S18_L001_185888_4	all_viruses_combined_min10000_nodups_exact_numbered_derepspec	157_P35505_123_S18_L001_185888	4	2932	4542	-1	E			YP_010356533.1	YP_010356533.1 virion structural protein [Cellulophaga phage Calle_1]	FALSE	0.352	169	1.993e-42																0	FALSE	F
157_P35505_123_S18_L001_185888_5	all_viruses_combined_min10000_nodups_exact_numbered_derepspec	157_P35505_123_S18_L001_185888	5	4573	8709	-1	E			YP_008241478.1	YP_008241478.1 virion structural protein [Cellulophaga phage phi38:1]	FALSE	0.184	109	3.101e-22																0	FALSE	F
157_P35505_123_S18_L001_185888_6	all_viruses_combined_min10000_nodups_exact_numbered_derepspec	157_P35505_123_S18_L001_185888	6	8716	9927	-1	E			YP_010108902.1	YP_010108902.1 virion structural protein [Flavobacterium phage vB_FspP_elemoA_7-9A]	FALSE	0.352	168	2.895e-43													VOG42978	REFSEQ virion structural protein; Xu	Xu	0	FALSE	F
157_P35505_123_S18_L001_185888_7	all_viruses_combined_min10000_nodups_exact_numbered_derepspec	157_P35505_123_S18_L001_185888	7	9934	10872	-1	E			YP_010109077.1	YP_010109077.1 virion structural protein [Flavobacterium phage vB_FspP_elemoE_6-9C]	FALSE	0.199	64	7.988e-10													VOG27228	REFSEQ virion structural protein; Xu	Xu	0	FALSE	F
157_P35505_123_S18_L001_185888_8	all_viruses_combined_min10000_nodups_exact_numbered_derepspec	157_P35505_123_S18_L001_185888	8	10936	11766	-1	E			YP_010109076.1	YP_010109076.1 hypothetical protein KNV12_gp25 [Flavobacterium phage vB_FspP_elemoE_6-9C]	FALSE	0.328	121	6.738e-29													VOG00803	REFSEQ hypothetical protein; Xu	Xu	0	FALSE	F
157_P35505_123_S18_L001_185888_9	all_viruses_combined_min10000_nodups_exact_numbered_derepspec	157_P35505_123_S18_L001_185888	9	11899	12165	-1	E			YP_010356161.1	YP_010356161.1 virion structural protein [Flavobacterium phage vB_FspP_elemoB_14-3B]	FALSE	0.585	101	4.043e-25																0	FALSE	F
1587_P35505_123_S18_L001_2885_length_13465_cov_6||full_1	all_viruses_combined_min10000_nodups_exact_numbered_derepspec	1587_P35505_123_S18_L001_2885_length_13465_cov_6||full	1	1	441	1	E																								0	FALSE	TF
1587_P35505_123_S18_L001_2885_length_13465_cov_6||full_2	all_viruses_combined_min10000_nodups_exact_numbered_derepspec	1587_P35505_123_S18_L001_2885_length_13465_cov_6||full	2	438	836	1	E																								0	FALSE	TF
1587_P35505_123_S18_L001_2885_length_13465_cov_6||full_3	all_viruses_combined_min10000_nodups_exact_numbered_derepspec	1587_P35505_123_S18_L001_2885_length_13465_cov_6||full	3	978	1301	1	E																								0	FALSE	TF
1587_P35505_123_S18_L001_2885_length_13465_cov_6||full_4	all_viruses_combined_min10000_nodups_exact_numbered_derepspec	1587_P35505_123_S18_L001_2885_length_13465_cov_6||full	4	1454	1720	1	E																								0	FALSE	TF
1587_P35505_123_S18_L001_2885_length_13465_cov_6||full_5	all_viruses_combined_min10000_nodups_exact_numbered_derepspec	1587_P35505_123_S18_L001_2885_length_13465_cov_6||full	5	1736	1921	1	E																								0	FALSE	TF
1587_P35505_123_S18_L001_2885_length_13465_cov_6||full_6	all_viruses_combined_min10000_nodups_exact_numbered_derepspec	1587_P35505_123_S18_L001_2885_length_13465_cov_6||full	6	1911	2597	1	E																								0	FALSE	TF
1587_P35505_123_S18_L001_2885_length_13465_cov_6||full_7	all_viruses_combined_min10000_nodups_exact_numbered_derepspec	1587_P35505_123_S18_L001_2885_length_13465_cov_6||full	7	2874	3839	-1	D			YP_008318504.1	YP_008318504.1 IS4-like element ISSfl9 family transposase [Shigella phage SfII]	FALSE	0.21	64	8.703e-10								Transposase DDE domain [PF01609.27]								0	TRUE	TF
1587_P35505_123_S18_L001_2885_length_13465_cov_6||full_8	all_viruses_combined_min10000_nodups_exact_numbered_derepspec	1587_P35505_123_S18_L001_2885_length_13465_cov_6||full	8	3867	4076	-1	E																								0	FALSE	TF
1587_P35505_123_S18_L001_2885_length_13465_cov_6||full_9	all_viruses_combined_min10000_nodups_exact_numbered_derepspec	1587_P35505_123_S18_L001_2885_length_13465_cov_6||full	9	4224	4847	1	E																								0	FALSE	TF
1587_P35505_123_S18_L001_2885_length_13465_cov_6||full_10	all_viruses_combined_min10000_nodups_exact_numbered_derepspec	1587_P35505_123_S18_L001_2885_length_13465_cov_6||full	10	5102	5956	1	E			NP_945097.1	NP_945097.1 Mom-like DNA modification protein [Burkholderia phage phi1026b]	FALSE	0.336	83	3.976e-16													VOG17940	REFSEQ Mom-like DNA modification protein; Xu	Xu	0	FALSE	T
1587_P35505_123_S18_L001_2885_length_13465_cov_6||full_11	all_viruses_combined_min10000_nodups_exact_numbered_derepspec	1587_P35505_123_S18_L001_2885_length_13465_cov_6||full	11	5962	6210	1	E																								0	FALSE	T
1587_P35505_123_S18_L001_2885_length_13465_cov_6||full_12	all_viruses_combined_min10000_nodups_exact_numbered_derepspec	1587_P35505_123_S18_L001_2885_length_13465_cov_6||full	12	6413	7408	1	D			YP_006989583.1	YP_006989583.1 anti-restriction protein [Caulobacter virus Karma]	FALSE	0.395	207	1.242e-57								Zincin-like metallopeptidase [PF18818.7]; N-terminal domain of anti-restriction factor ArdC [PF08401.16]					VOG58044	sp|P27189|TRAC4_ECOLX DNA primase TraC; XhXr	Xr;Xh	0	FALSE	VT
1587_P35505_123_S18_L001_2885_length_13465_cov_6||full_13	all_viruses_combined_min10000_nodups_exact_numbered_derepspec	1587_P35505_123_S18_L001_2885_length_13465_cov_6||full	13	7464	8213	1	D																Protein of unknown function (DUF3085) [PF11284.13]								0	FALSE	TF
1587_P35505_123_S18_L001_2885_length_13465_cov_6||full_14	all_viruses_combined_min10000_nodups_exact_numbered_derepspec	1587_P35505_123_S18_L001_2885_length_13465_cov_6||full	14	8229	8831	1	E																								0	FALSE	TF
1587_P35505_123_S18_L001_2885_length_13465_cov_6||full_15	all_viruses_combined_min10000_nodups_exact_numbered_derepspec	1587_P35505_123_S18_L001_2885_length_13465_cov_6||full	15	8828	9253	1	E																								0	FALSE	TF
1587_P35505_123_S18_L001_2885_length_13465_cov_6||full_16	all_viruses_combined_min10000_nodups_exact_numbered_derepspec	1587_P35505_123_S18_L001_2885_length_13465_cov_6||full	16	9250	9999	1	D			YP_010754584.1	YP_010754584.1 PAPS reductase-like domain protein [Streptomyces phage Gilgamesh]	FALSE	0.232	65	1.475e-10								Phosphoadenosine phosphosulfate reductase family [PF01507.25]								0	FALSE	TF
1587_P35505_123_S18_L001_2885_length_13465_cov_6||full_17	all_viruses_combined_min10000_nodups_exact_numbered_derepspec	1587_P35505_123_S18_L001_2885_length_13465_cov_6||full	17	10160	10924	1	E																								0	FALSE	TF
1587_P35505_123_S18_L001_2885_length_13465_cov_6||full_18	all_viruses_combined_min10000_nodups_exact_numbered_derepspec	1587_P35505_123_S18_L001_2885_length_13465_cov_6||full	18	11320	12150	1	E																								0	FALSE	TF
1587_P35505_123_S18_L001_2885_length_13465_cov_6||full_19	all_viruses_combined_min10000_nodups_exact_numbered_derepspec	1587_P35505_123_S18_L001_2885_length_13465_cov_6||full	19	12322	12546	1	E																								0	FALSE	TF
1587_P35505_123_S18_L001_2885_length_13465_cov_6||full_20	all_viruses_combined_min10000_nodups_exact_numbered_derepspec	1587_P35505_123_S18_L001_2885_length_13465_cov_6||full	20	12546	12890	1	E																								0	FALSE	TF
158_P35505_123_S18_L001_1657935_1	all_viruses_combined_min10000_nodups_exact_numbered_derepspec	158_P35505_123_S18_L001_1657935	1	1	228	1	E																								0	FALSE	F
158_P35505_123_S18_L001_1657935_2	all_viruses_combined_min10000_nodups_exact_numbered_derepspec	158_P35505_123_S18_L001_1657935	2	445	843	1	D									MER0315949	S54	MER0315949 - family S54 unassigned peptidases (Coccomyxa subellipsoidea) [S54.UPW]#S54#{peptidase unit: 240-392}~source EIE19327~	FALSE	0.399	73	2.523e-14									0	FALSE	PF
158_P35505_123_S18_L001_1657935_3	all_viruses_combined_min10000_nodups_exact_numbered_derepspec	158_P35505_123_S18_L001_1657935	3	846	1238	-1	E																								0	FALSE	F
158_P35505_123_S18_L001_1657935_4	all_viruses_combined_min10000_nodups_exact_numbered_derepspec	158_P35505_123_S18_L001_1657935	4	1416	2006	-1	E																								0	FALSE	F
158_P35505_123_S18_L001_1657935_5	all_viruses_combined_min10000_nodups_exact_numbered_derepspec	158_P35505_123_S18_L001_1657935	5	2136	2825	-1	E			YP_010358872.1	YP_010358872.1 endonuclease [uncultured phage cr149_1]	FALSE	0.293	75	5.411e-14																1	FALSE	F
158_P35505_123_S18_L001_1657935_6	all_viruses_combined_min10000_nodups_exact_numbered_derepspec	158_P35505_123_S18_L001_1657935	6	2870	3151	1	E																								0	FALSE	F
158_P35505_123_S18_L001_1657935_7	all_viruses_combined_min10000_nodups_exact_numbered_derepspec	158_P35505_123_S18_L001_1657935	7	3191	3466	1	E																								0	FALSE	F
158_P35505_123_S18_L001_1657935_8	all_viruses_combined_min10000_nodups_exact_numbered_derepspec	158_P35505_123_S18_L001_1657935	8	3473	4687	-1	E																					VOG67610	REFSEQ hypothetical protein; Xu	Xu	0	FALSE	F
158_P35505_123_S18_L001_1657935_9	all_viruses_combined_min10000_nodups_exact_numbered_derepspec	158_P35505_123_S18_L001_1657935	9	4927	5046	-1	E																								0	FALSE	F
158_P35505_123_S18_L001_1657935_10	all_viruses_combined_min10000_nodups_exact_numbered_derepspec	158_P35505_123_S18_L001_1657935	10	5310	5522	1	E																								0	FALSE
158_P35505_123_S18_L001_1657935_11	all_viruses_combined_min10000_nodups_exact_numbered_derepspec	158_P35505_123_S18_L001_1657935	11	6115	6927	-1	E																								0	FALSE
158_P35505_123_S18_L001_1657935_12	all_viruses_combined_min10000_nodups_exact_numbered_derepspec	158_P35505_123_S18_L001_1657935	12	7564	8130	-1	E																								0	FALSE
158_P35505_123_S18_L001_1657935_13	all_viruses_combined_min10000_nodups_exact_numbered_derepspec	158_P35505_123_S18_L001_1657935	13	8339	8650	1	E																								0	FALSE
158_P35505_123_S18_L001_1657935_14	all_viruses_combined_min10000_nodups_exact_numbered_derepspec	158_P35505_123_S18_L001_1657935	14	8721	9281	-1	E																								0	FALSE
158_P35505_123_S18_L001_1657935_15	all_viruses_combined_min10000_nodups_exact_numbered_derepspec	158_P35505_123_S18_L001_1657935	15	9315	9917	-1	E																								0	FALSE
158_P35505_123_S18_L001_1657935_16	all_viruses_combined_min10000_nodups_exact_numbered_derepspec	158_P35505_123_S18_L001_1657935	16	9990	10358	-1	E																								0	FALSE
158_P35505_123_S18_L001_1657935_17	all_viruses_combined_min10000_nodups_exact_numbered_derepspec	158_P35505_123_S18_L001_1657935	17	10390	10926	-1	D																NADAR domain [PF08719.17]								0	FALSE
158_P35505_123_S18_L001_1657935_18	all_viruses_combined_min10000_nodups_exact_numbered_derepspec	158_P35505_123_S18_L001_1657935	18	10989	11345	1	D																DVNP family [PF19060.5]								0	FALSE
158_P35505_123_S18_L001_1657935_19	all_viruses_combined_min10000_nodups_exact_numbered_derepspec	158_P35505_123_S18_L001_1657935	19	11388	11975	1	E																								0	FALSE
158_P35505_123_S18_L001_1657935_20	all_viruses_combined_min10000_nodups_exact_numbered_derepspec	158_P35505_123_S18_L001_1657935	20	12015	13283	1	E			YP_001950067.1	YP_001950067.1 tail fiber protein [Ralstonia phage phiRSL1]	FALSE	0.262	94	9.217e-19																0	FALSE
158_P35505_123_S18_L001_1657935_21	all_viruses_combined_min10000_nodups_exact_numbered_derepspec	158_P35505_123_S18_L001_1657935	21	13153	13986	-1	E																					VOG45266	REFSEQ HNH endonuclease; Xu	Xu	0	FALSE
158_P35505_123_S18_L001_1657935_22	all_viruses_combined_min10000_nodups_exact_numbered_derepspec	158_P35505_123_S18_L001_1657935	22	14011	18021	1	D			YP_001950067.1	YP_001950067.1 tail fiber protein [Ralstonia phage phiRSL1]	FALSE	0.269	108	6.777e-22									CBM32	CBM32 Binding to galactose and lactose has been demonstrated for the module of Micromonospora viridifaciens sialidase (PMID: 16239725). Binding to polygalacturonic acid has been shown for a Yersinia member (PMID: 17292916). Binding to LacNAc (beta-D-galactosyl-1,4-beta-D-N-acetylglucosamine) has been shown for an N-acetylglucosaminidase from Clostridium perfingens (PMID: 16990278).	1.1.3.9,3.2.1.108,3.2.1.113,3.2.1.132,3.2.1.140,3.2.1.18,3.2.1.217,3.2.1.23,3.2.1.35,3.2.1.39,3.2.1.4,3.2.1.50,3.2.1.52,3.2.1.55,3.2.1.58,3.2.1.59,3.2.1.78,3.2.1.96,3.2.1.97,3.2.1.-,4.2.2.11,4.2.2.3,4.2.2.-,3.2.1.6,3.2.1.169,3.2.1.73	CBM32.hmm				0	FALSE
158_P35505_123_S18_L001_1657935_23	all_viruses_combined_min10000_nodups_exact_numbered_derepspec	158_P35505_123_S18_L001_1657935	23	18151	18906	1	E																								0	FALSE
158_P35505_123_S18_L001_1657935_24	all_viruses_combined_min10000_nodups_exact_numbered_derepspec	158_P35505_123_S18_L001_1657935	24	18919	19290	-1	E																								0	FALSE
158_P35505_123_S18_L001_1657935_25	all_viruses_combined_min10000_nodups_exact_numbered_derepspec	158_P35505_123_S18_L001_1657935	25	19330	19611	-1	E																								0	FALSE
158_P35505_123_S18_L001_1657935_26	all_viruses_combined_min10000_nodups_exact_numbered_derepspec	158_P35505_123_S18_L001_1657935	26	19701	21545	1	E																								0	FALSE
158_P35505_123_S18_L001_1657935_27	all_viruses_combined_min10000_nodups_exact_numbered_derepspec	158_P35505_123_S18_L001_1657935	27	21550	21990	-1	E																								0	FALSE
158_P35505_123_S18_L001_1657935_28	all_viruses_combined_min10000_nodups_exact_numbered_derepspec	158_P35505_123_S18_L001_1657935	28	22281	22760	1	E																								0	FALSE
158_P35505_123_S18_L001_1657935_29	all_viruses_combined_min10000_nodups_exact_numbered_derepspec	158_P35505_123_S18_L001_1657935	29	22815	23069	1	E																								0	FALSE
158_P35505_123_S18_L001_1657935_30	all_viruses_combined_min10000_nodups_exact_numbered_derepspec	158_P35505_123_S18_L001_1657935	30	23155	24279	-1	E																								0	FALSE
158_P35505_123_S18_L001_1657935_31	all_viruses_combined_min10000_nodups_exact_numbered_derepspec	158_P35505_123_S18_L001_1657935	31	24289	24456	-1	E																								0	FALSE
158_P35505_123_S18_L001_1657935_32	all_viruses_combined_min10000_nodups_exact_numbered_derepspec	158_P35505_123_S18_L001_1657935	32	24624	25154	-1	E																								0	FALSE
158_P35505_123_S18_L001_1657935_33	all_viruses_combined_min10000_nodups_exact_numbered_derepspec	158_P35505_123_S18_L001_1657935	33	25795	26064	1	E			YP_002154757.1	YP_002154757.1 hypothetical protein FeldSpV_gp135 [Feldmannia species virus]	FALSE	0.481	76	1.997e-16																0	FALSE
158_P35505_123_S18_L001_1657935_34	all_viruses_combined_min10000_nodups_exact_numbered_derepspec	158_P35505_123_S18_L001_1657935	34	26296	26532	1	E																								0	FALSE
158_P35505_123_S18_L001_1657935_35	all_viruses_combined_min10000_nodups_exact_numbered_derepspec	158_P35505_123_S18_L001_1657935	35	26475	27110	1	E																								0	FALSE
158_P35505_123_S18_L001_1657935_36	all_viruses_combined_min10000_nodups_exact_numbered_derepspec	158_P35505_123_S18_L001_1657935	36	27942	28658	-1	D																Ring finger domain [PF13639.12]								0	FALSE
158_P35505_123_S18_L001_1657935_37	all_viruses_combined_min10000_nodups_exact_numbered_derepspec	158_P35505_123_S18_L001_1657935	37	28751	29008	1	E																								0	FALSE
158_P35505_123_S18_L001_1657935_38	all_viruses_combined_min10000_nodups_exact_numbered_derepspec	158_P35505_123_S18_L001_1657935	38	29051	29398	1	E																								0	FALSE
158_P35505_123_S18_L001_1657935_39	all_viruses_combined_min10000_nodups_exact_numbered_derepspec	158_P35505_123_S18_L001_1657935	39	29407	32592	-1	D			YP_005087391.1	YP_005087391.1 hypothetical protein CYLG_00057 [Cyanophage P-SSP2]	FALSE	0.337	73	1.261e-11								Chaperone of endosialidase [PF13884.11]								0	FALSE
158_P35505_123_S18_L001_1657935_40	all_viruses_combined_min10000_nodups_exact_numbered_derepspec	158_P35505_123_S18_L001_1657935	40	32592	32906	-1	E																								0	FALSE
158_P35505_123_S18_L001_1657935_41	all_viruses_combined_min10000_nodups_exact_numbered_derepspec	158_P35505_123_S18_L001_1657935	41	32993	33226	1	E																								0	FALSE
158_P35505_123_S18_L001_1657935_42	all_viruses_combined_min10000_nodups_exact_numbered_derepspec	158_P35505_123_S18_L001_1657935	42	33216	33620	-1	E																								0	FALSE
158_P35505_123_S18_L001_1657935_43	all_viruses_combined_min10000_nodups_exact_numbered_derepspec	158_P35505_123_S18_L001_1657935	43	33605	33934	-1	D			YP_007674768.1	YP_007674768.1 exonuclease [Ostreococcus lucimarinus virus OlV5]	FALSE	0.594	123	4.032e-32								YqaJ-like viral recombinase domain [PF09588.16]								0	FALSE
158_P35505_123_S18_L001_1657935_44	all_viruses_combined_min10000_nodups_exact_numbered_derepspec	158_P35505_123_S18_L001_1657935	44	34027	34263	1	E																								0	FALSE
158_P35505_123_S18_L001_1657935_45	all_viruses_combined_min10000_nodups_exact_numbered_derepspec	158_P35505_123_S18_L001_1657935	45	34264	34671	-1	E																								0	FALSE
158_P35505_123_S18_L001_1657935_46	all_viruses_combined_min10000_nodups_exact_numbered_derepspec	158_P35505_123_S18_L001_1657935	46	34721	35074	-1	E																								0	FALSE
158_P35505_123_S18_L001_1657935_47	all_viruses_combined_min10000_nodups_exact_numbered_derepspec	158_P35505_123_S18_L001_1657935	47	35026	35619	-1	D			YP_009665098.1	YP_009665098.1 hypothetical protein FK873_gp113 [Micromonas pusilla virus SP1]	FALSE	0.279	70	9.786e-13								Poxvirus A22 protein [PF04848.19]; Mitochondrial resolvase Ydc2 / RNA splicing MRS1 [PF09159.16]					VOG04963	sp|A0A7H0DNC1|RUVV_MONPV Resolvase OPG149; Xr	Xr	0	FALSE	V
158_P35505_123_S18_L001_1657935_48	all_viruses_combined_min10000_nodups_exact_numbered_derepspec	158_P35505_123_S18_L001_1657935	48	35656	35877	1	E																								0	FALSE
158_P35505_123_S18_L001_1657935_49	all_viruses_combined_min10000_nodups_exact_numbered_derepspec	158_P35505_123_S18_L001_1657935	49	35823	36116	-1	E																								0	FALSE
158_P35505_123_S18_L001_1657935_50	all_viruses_combined_min10000_nodups_exact_numbered_derepspec	158_P35505_123_S18_L001_1657935	50	36900	38351	-1	E			YP_009791210.1	YP_009791210.1 hypothetical protein HOR89_gp241 [Synechococcus phage Bellamy]	FALSE	0.229	61	2.087e-08																0	FALSE
158_P35505_123_S18_L001_1657935_51	all_viruses_combined_min10000_nodups_exact_numbered_derepspec	158_P35505_123_S18_L001_1657935	51	39022	39423	1	E																								0	FALSE
158_P35505_123_S18_L001_1657935_52	all_viruses_combined_min10000_nodups_exact_numbered_derepspec	158_P35505_123_S18_L001_1657935	52	39420	40112	-1	D																Zeta toxin [PF06414.18]; AAA domain [PF13671.12]								0	FALSE
158_P35505_123_S18_L001_1657935_53	all_viruses_combined_min10000_nodups_exact_numbered_derepspec	158_P35505_123_S18_L001_1657935	53	40130	40492	-1	E																								0	FALSE
158_P35505_123_S18_L001_1657935_54	all_viruses_combined_min10000_nodups_exact_numbered_derepspec	158_P35505_123_S18_L001_1657935	54	40586	41509	1	D																3'5'-cyclic nucleotide phosphodiesterase [PF00233.25]								0	FALSE
158_P35505_123_S18_L001_1657935_55	all_viruses_combined_min10000_nodups_exact_numbered_derepspec	158_P35505_123_S18_L001_1657935	55	41506	42264	-1	E																								0	FALSE
158_P35505_123_S18_L001_1657935_56	all_viruses_combined_min10000_nodups_exact_numbered_derepspec	158_P35505_123_S18_L001_1657935	56	42336	42761	1	E																								0	FALSE
158_P35505_123_S18_L001_1657935_57	all_viruses_combined_min10000_nodups_exact_numbered_derepspec	158_P35505_123_S18_L001_1657935	57	42802	43170	1	E																								0	FALSE
158_P35505_123_S18_L001_1657935_58	all_viruses_combined_min10000_nodups_exact_numbered_derepspec	158_P35505_123_S18_L001_1657935	58	43210	43407	1	E																								0	FALSE
158_P35505_123_S18_L001_1657935_59	all_viruses_combined_min10000_nodups_exact_numbered_derepspec	158_P35505_123_S18_L001_1657935	59	43407	43820	1	E																								0	FALSE
158_P35505_123_S18_L001_1657935_60	all_viruses_combined_min10000_nodups_exact_numbered_derepspec	158_P35505_123_S18_L001_1657935	60	43812	44441	-1	D			YP_010778458.1	YP_010778458.1 putative FAD-linked sulfhydryl oxidase [Bodo saltans virus]	FALSE	0.447	70	2.421e-12								Erv1 / Alr family [PF04777.18]					VOG49179	sp|P0DOL5|PG072_VAR67 Probable FAD-linked sulfhydryl oxidase OPG072; XhXs	Xh;Xs	0	FALSE	V
158_P35505_123_S18_L001_1657935_61	all_viruses_combined_min10000_nodups_exact_numbered_derepspec	158_P35505_123_S18_L001_1657935	61	44459	44992	-1	E																								0	FALSE
158_P35505_123_S18_L001_1657935_62	all_viruses_combined_min10000_nodups_exact_numbered_derepspec	158_P35505_123_S18_L001_1657935	62	45106	45357	-1	E																								0	FALSE
158_P35505_123_S18_L001_1657935_63	all_viruses_combined_min10000_nodups_exact_numbered_derepspec	158_P35505_123_S18_L001_1657935	63	45385	46737	-1	D			YP_009174862.1	YP_009174862.1 hypothetical protein AR679_gp176 [Yellowstone lake phycodnavirus 1]	FALSE	0.353	99	2.831e-20								Family of unknown function (DUF5767) [PF19071.5]					VOG66867	REFSEQ hypothetical protein; Xu	Xu	0	FALSE
158_P35505_123_S18_L001_1657935_64	all_viruses_combined_min10000_nodups_exact_numbered_derepspec	158_P35505_123_S18_L001_1657935	64	46881	47144	1	E																								0	FALSE
158_P35505_123_S18_L001_1657935_65	all_viruses_combined_min10000_nodups_exact_numbered_derepspec	158_P35505_123_S18_L001_1657935	65	47031	47540	-1	E																								0	FALSE
158_P35505_123_S18_L001_1657935_66	all_viruses_combined_min10000_nodups_exact_numbered_derepspec	158_P35505_123_S18_L001_1657935	66	47586	49463	1	E																								0	FALSE
158_P35505_123_S18_L001_1657935_67	all_viruses_combined_min10000_nodups_exact_numbered_derepspec	158_P35505_123_S18_L001_1657935	67	49447	49821	-1	E																								0	FALSE
158_P35505_123_S18_L001_1657935_68	all_viruses_combined_min10000_nodups_exact_numbered_derepspec	158_P35505_123_S18_L001_1657935	68	49764	50147	-1	E																								0	FALSE
158_P35505_123_S18_L001_1657935_69	all_viruses_combined_min10000_nodups_exact_numbered_derepspec	158_P35505_123_S18_L001_1657935	69	50199	50531	-1	E																								0	FALSE
158_P35505_123_S18_L001_1657935_70	all_viruses_combined_min10000_nodups_exact_numbered_derepspec	158_P35505_123_S18_L001_1657935	70	50747	51382	1	E			YP_009329369.1	YP_009329369.1 Hypothetical protein BQ3484_429 [Cedratvirus A11]	FALSE	0.384	91	1.585e-19													VOG30627	REFSEQ hypothetical protein; Xu	Xu	0	FALSE
158_P35505_123_S18_L001_1657935_71	all_viruses_combined_min10000_nodups_exact_numbered_derepspec	158_P35505_123_S18_L001_1657935	71	51388	51549	-1	E																								0	FALSE
158_P35505_123_S18_L001_1657935_72	all_viruses_combined_min10000_nodups_exact_numbered_derepspec	158_P35505_123_S18_L001_1657935	72	52026	52328	-1	E																								0	FALSE
158_P35505_123_S18_L001_1657935_73	all_viruses_combined_min10000_nodups_exact_numbered_derepspec	158_P35505_123_S18_L001_1657935	73	52430	52864	1	D																Acetyltransferase (GNAT) domain [PF13508.13]								0	FALSE
158_P35505_123_S18_L001_1657935_74	all_viruses_combined_min10000_nodups_exact_numbered_derepspec	158_P35505_123_S18_L001_1657935	74	52932	55340	1	D			YP_010788353.1	YP_010788353.1 serine/threonine protein kinase receptor [Megavirus baoshan]	FALSE	0.252	101	3.274e-20								Protein tyrosine and serine/threonine kinase [PF07714.23]; Protein kinase domain [PF00069.31]; Adenylate and Guanylate cyclase catalytic domain [PF00211.25]								0	FALSE
158_P35505_123_S18_L001_1657935_75	all_viruses_combined_min10000_nodups_exact_numbered_derepspec	158_P35505_123_S18_L001_1657935	75	55410	55688	1	D																Adenylate and Guanylate cyclase catalytic domain [PF00211.25]								0	FALSE
158_P35505_123_S18_L001_1657935_76	all_viruses_combined_min10000_nodups_exact_numbered_derepspec	158_P35505_123_S18_L001_1657935	76	55761	56108	1	E																								0	FALSE
158_P35505_123_S18_L001_1657935_77	all_viruses_combined_min10000_nodups_exact_numbered_derepspec	158_P35505_123_S18_L001_1657935	77	56056	56469	1	E																								0	FALSE
158_P35505_123_S18_L001_1657935_78	all_viruses_combined_min10000_nodups_exact_numbered_derepspec	158_P35505_123_S18_L001_1657935	78	56831	57046	1	E																								0	FALSE
158_P35505_123_S18_L001_1657935_79	all_viruses_combined_min10000_nodups_exact_numbered_derepspec	158_P35505_123_S18_L001_1657935	79	57043	57606	1	E																								0	FALSE
158_P35505_123_S18_L001_1657935_80	all_viruses_combined_min10000_nodups_exact_numbered_derepspec	158_P35505_123_S18_L001_1657935	80	57616	57951	1	E																								0	FALSE
158_P35505_123_S18_L001_1657935_81	all_viruses_combined_min10000_nodups_exact_numbered_derepspec	158_P35505_123_S18_L001_1657935	81	57956	58705	-1	E			YP_294196.1	YP_294196.1 hypothetical protein EhV438 [Emiliania huxleyi virus 86]	FALSE	0.392	88	3.741e-18													VOG29303	sp|Q6GZP8|077L_FRG3G LCDV1 orf2-like protein; Xu	Xu	0	FALSE
158_P35505_123_S18_L001_1657935_82	all_viruses_combined_min10000_nodups_exact_numbered_derepspec	158_P35505_123_S18_L001_1657935	82	58693	59562	-1	E																								0	FALSE
158_P35505_123_S18_L001_1657935_83	all_viruses_combined_min10000_nodups_exact_numbered_derepspec	158_P35505_123_S18_L001_1657935	83	59639	60259	1	E																								0	FALSE
158_P35505_123_S18_L001_1657935_84	all_viruses_combined_min10000_nodups_exact_numbered_derepspec	158_P35505_123_S18_L001_1657935	84	60349	60624	-1	E																								0	FALSE
158_P35505_123_S18_L001_1657935_85	all_viruses_combined_min10000_nodups_exact_numbered_derepspec	158_P35505_123_S18_L001_1657935	85	60665	61081	-1	E																								0	FALSE
158_P35505_123_S18_L001_1657935_86	all_viruses_combined_min10000_nodups_exact_numbered_derepspec	158_P35505_123_S18_L001_1657935	86	61127	61426	-1	E																								0	FALSE
158_P35505_123_S18_L001_1657935_87	all_viruses_combined_min10000_nodups_exact_numbered_derepspec	158_P35505_123_S18_L001_1657935	87	61477	61953	-1	E																								0	FALSE
158_P35505_123_S18_L001_1657935_88	all_viruses_combined_min10000_nodups_exact_numbered_derepspec	158_P35505_123_S18_L001_1657935	88	62012	62245	1	E																								0	FALSE
158_P35505_123_S18_L001_1657935_89	all_viruses_combined_min10000_nodups_exact_numbered_derepspec	158_P35505_123_S18_L001_1657935	89	62985	63329	1	E																								0	FALSE
158_P35505_123_S18_L001_1657935_90	all_viruses_combined_min10000_nodups_exact_numbered_derepspec	158_P35505_123_S18_L001_1657935	90	63362	63994	1	E																								0	FALSE
158_P35505_123_S18_L001_1657935_91	all_viruses_combined_min10000_nodups_exact_numbered_derepspec	158_P35505_123_S18_L001_1657935	91	64203	65486	1	E																								0	FALSE
158_P35505_123_S18_L001_1657935_92	all_viruses_combined_min10000_nodups_exact_numbered_derepspec	158_P35505_123_S18_L001_1657935	92	65562	65831	1	E																								0	FALSE	F
158_P35505_123_S18_L001_1657935_93	all_viruses_combined_min10000_nodups_exact_numbered_derepspec	158_P35505_123_S18_L001_1657935	93	65897	66211	1	E																								0	FALSE	F
158_P35505_123_S18_L001_1657935_94	all_viruses_combined_min10000_nodups_exact_numbered_derepspec	158_P35505_123_S18_L001_1657935	94	66349	67104	1	E																								0	FALSE	F
158_P35505_123_S18_L001_1657935_95	all_viruses_combined_min10000_nodups_exact_numbered_derepspec	158_P35505_123_S18_L001_1657935	95	67113	67529	-1	E																								0	FALSE	F
158_P35505_123_S18_L001_1657935_96	all_viruses_combined_min10000_nodups_exact_numbered_derepspec	158_P35505_123_S18_L001_1657935	96	67547	67912	1	E																								0	FALSE	F
158_P35505_123_S18_L001_1657935_97	all_viruses_combined_min10000_nodups_exact_numbered_derepspec	158_P35505_123_S18_L001_1657935	97	67972	68361	1	E																								0	FALSE	F
158_P35505_123_S18_L001_1657935_98	all_viruses_combined_min10000_nodups_exact_numbered_derepspec	158_P35505_123_S18_L001_1657935	98	68342	68719	-1	E																								0	FALSE	F
158_P35505_123_S18_L001_1657935_99	all_viruses_combined_min10000_nodups_exact_numbered_derepspec	158_P35505_123_S18_L001_1657935	99	68964	69266	-1	E																								0	FALSE	F
158_P35505_123_S18_L001_1657935_100	all_viruses_combined_min10000_nodups_exact_numbered_derepspec	158_P35505_123_S18_L001_1657935	100	69236	70234	-1	E																								1	FALSE	F
1594_P35505_123_S18_L001_3211_length_12556_cov_5||full_1	all_viruses_combined_min10000_nodups_exact_numbered_derepspec	1594_P35505_123_S18_L001_3211_length_12556_cov_5||full	1	294	1190	1	C	K03648	uracil-DNA glycosylase [EC:3.2.2.27]	YP_009001318.1	YP_009001318.1 uracil-DNA glycosylase repair protein [Pithovirus sibericum]	FALSE	0.447	190	2.588e-52													VOG24355	sp|Q91UM2|UNG_VACCA Uracil-DNA glycosylase; Xu	Xu	0	FALSE	F
1594_P35505_123_S18_L001_3211_length_12556_cov_5||full_2	all_viruses_combined_min10000_nodups_exact_numbered_derepspec	1594_P35505_123_S18_L001_3211_length_12556_cov_5||full	2	1305	1568	1	E																								0	FALSE	F
1594_P35505_123_S18_L001_3211_length_12556_cov_5||full_3	all_viruses_combined_min10000_nodups_exact_numbered_derepspec	1594_P35505_123_S18_L001_3211_length_12556_cov_5||full	3	2077	3213	1	E																								0	FALSE	F
1594_P35505_123_S18_L001_3211_length_12556_cov_5||full_4	all_viruses_combined_min10000_nodups_exact_numbered_derepspec	1594_P35505_123_S18_L001_3211_length_12556_cov_5||full	4	3282	4820	1	D			YP_009449191.1	YP_009449191.1 serine-threonine kinase [Orpheovirus IHUMI-LCC2]	FALSE	0.326	104	8.482e-22								Protein kinase domain [PF00069.31]; Protein tyrosine and serine/threonine kinase [PF07714.23]; Kinase-like [PF14531.12]; Lipopolysaccharide kinase (Kdo/WaaP) family [PF06293.20]								0	FALSE	F
1594_P35505_123_S18_L001_3211_length_12556_cov_5||full_5	all_viruses_combined_min10000_nodups_exact_numbered_derepspec	1594_P35505_123_S18_L001_3211_length_12556_cov_5||full	5	5414	5746	-1	E																								0	FALSE
1594_P35505_123_S18_L001_3211_length_12556_cov_5||full_6	all_viruses_combined_min10000_nodups_exact_numbered_derepspec	1594_P35505_123_S18_L001_3211_length_12556_cov_5||full	6	5834	6424	-1	E																								0	FALSE
1594_P35505_123_S18_L001_3211_length_12556_cov_5||full_7	all_viruses_combined_min10000_nodups_exact_numbered_derepspec	1594_P35505_123_S18_L001_3211_length_12556_cov_5||full	7	6738	7148	-1	E																								0	FALSE	F
1594_P35505_123_S18_L001_3211_length_12556_cov_5||full_8	all_viruses_combined_min10000_nodups_exact_numbered_derepspec	1594_P35505_123_S18_L001_3211_length_12556_cov_5||full	8	7227	8192	1	E																								0	FALSE	F
1594_P35505_123_S18_L001_3211_length_12556_cov_5||full_9	all_viruses_combined_min10000_nodups_exact_numbered_derepspec	1594_P35505_123_S18_L001_3211_length_12556_cov_5||full	9	9098	12037	1	E																								0	FALSE	F
1595_P35505_123_S18_L001_3287_length_12349_cov_4||full_1	all_viruses_combined_min10000_nodups_exact_numbered_derepspec	1595_P35505_123_S18_L001_3287_length_12349_cov_4||full	1	1	192	1	E																								0	FALSE	F
1595_P35505_123_S18_L001_3287_length_12349_cov_4||full_2	all_viruses_combined_min10000_nodups_exact_numbered_derepspec	1595_P35505_123_S18_L001_3287_length_12349_cov_4||full	2	969	3890	-1	D			YP_010778203.1	YP_010778203.1 D5 family helicase-primase [Bodo saltans virus]	FALSE	0.26	317	1.433e-87								D5 N terminal like [PF08706.16]; Bifunctional DNA primase/polymerase, N-terminal [PF09250.16]					VOG24333	sp|Q5UQ22|YL207_MIMIV Putative helicase L207/L206; Xh	Xh	0	FALSE	F
1595_P35505_123_S18_L001_3287_length_12349_cov_4||full_3	all_viruses_combined_min10000_nodups_exact_numbered_derepspec	1595_P35505_123_S18_L001_3287_length_12349_cov_4||full	3	4181	5104	1	E																								0	FALSE	F
1595_P35505_123_S18_L001_3287_length_12349_cov_4||full_4	all_viruses_combined_min10000_nodups_exact_numbered_derepspec	1595_P35505_123_S18_L001_3287_length_12349_cov_4||full	4	5101	6123	-1	E																								0	FALSE
1595_P35505_123_S18_L001_3287_length_12349_cov_4||full_5	all_viruses_combined_min10000_nodups_exact_numbered_derepspec	1595_P35505_123_S18_L001_3287_length_12349_cov_4||full	5	6171	6716	1	D			YP_010788640.1	YP_010788640.1 FAD-linked sulfhydryl oxidase [Megavirus baoshan]	FALSE	0.425	105	1.103e-24								Erv1 / Alr family [PF04777.18]					VOG65649	sp|Q5UP54|YR596_MIMIV Probable FAD-linked sulfhydryl oxidase R596; XhXs	Xh;Xs	0	FALSE	V
1595_P35505_123_S18_L001_3287_length_12349_cov_4||full_6	all_viruses_combined_min10000_nodups_exact_numbered_derepspec	1595_P35505_123_S18_L001_3287_length_12349_cov_4||full	6	6753	7382	1	E																								0	FALSE	F
1595_P35505_123_S18_L001_3287_length_12349_cov_4||full_7	all_viruses_combined_min10000_nodups_exact_numbered_derepspec	1595_P35505_123_S18_L001_3287_length_12349_cov_4||full	7	7379	7945	-1	E																								0	FALSE	F
1595_P35505_123_S18_L001_3287_length_12349_cov_4||full_8	all_viruses_combined_min10000_nodups_exact_numbered_derepspec	1595_P35505_123_S18_L001_3287_length_12349_cov_4||full	8	7995	9410	-1	E			YP_010778128.1	YP_010778128.1 putative WcaK-like polysaccharide pyruvyl transferase [Bodo saltans virus]	FALSE	0.25	150	1.388e-36																0	FALSE	F
1595_P35505_123_S18_L001_3287_length_12349_cov_4||full_9	all_viruses_combined_min10000_nodups_exact_numbered_derepspec	1595_P35505_123_S18_L001_3287_length_12349_cov_4||full	9	9445	10134	1	E																								0	FALSE	F
1595_P35505_123_S18_L001_3287_length_12349_cov_4||full_10	all_viruses_combined_min10000_nodups_exact_numbered_derepspec	1595_P35505_123_S18_L001_3287_length_12349_cov_4||full	10	10196	11635	-1	E																								0	FALSE	F
1595_P35505_123_S18_L001_3287_length_12349_cov_4||full_11	all_viruses_combined_min10000_nodups_exact_numbered_derepspec	1595_P35505_123_S18_L001_3287_length_12349_cov_4||full	11	12066	12347	-1	D																Glycosyl hydrolase family 45 [PF02015.22]								0	FALSE	F
1598_P35505_123_S18_L001_3347_length_12225_cov_5||full_1	all_viruses_combined_min10000_nodups_exact_numbered_derepspec	1598_P35505_123_S18_L001_3347_length_12225_cov_5||full	1	1850	2749	1	E																								0	FALSE	F
1598_P35505_123_S18_L001_3347_length_12225_cov_5||full_2	all_viruses_combined_min10000_nodups_exact_numbered_derepspec	1598_P35505_123_S18_L001_3347_length_12225_cov_5||full	2	3333	3593	-1	E																								0	FALSE	F
1598_P35505_123_S18_L001_3347_length_12225_cov_5||full_3	all_viruses_combined_min10000_nodups_exact_numbered_derepspec	1598_P35505_123_S18_L001_3347_length_12225_cov_5||full	3	3900	4220	-1	E																								0	FALSE	F
1598_P35505_123_S18_L001_3347_length_12225_cov_5||full_4	all_viruses_combined_min10000_nodups_exact_numbered_derepspec	1598_P35505_123_S18_L001_3347_length_12225_cov_5||full	4	4428	4991	-1	D			YP_010780174.1	YP_010780174.1 NAD-dependent dehydratase [Tupanvirus deep ocean]	FALSE	0.501	132	5.57e-34								GDP-mannose 4,6 dehydratase [PF16363.11]; NAD dependent epimerase/dehydratase family [PF01370.27]								0	FALSE	MKF
1598_P35505_123_S18_L001_3347_length_12225_cov_5||full_5	all_viruses_combined_min10000_nodups_exact_numbered_derepspec	1598_P35505_123_S18_L001_3347_length_12225_cov_5||full	5	5425	6180	-1	D			YP_010778376.1	YP_010778376.1 4,6-dehydratase 5-epimerase [Bodo saltans virus]	FALSE	0.553	62	1.634e-09								GDP-mannose 4,6 dehydratase [PF16363.11]; NAD dependent epimerase/dehydratase family [PF01370.27]								0	FALSE	MK
1598_P35505_123_S18_L001_3347_length_12225_cov_5||full_6	all_viruses_combined_min10000_nodups_exact_numbered_derepspec	1598_P35505_123_S18_L001_3347_length_12225_cov_5||full	6	6424	7497	-1	E																								0	FALSE	F
1598_P35505_123_S18_L001_3347_length_12225_cov_5||full_7	all_viruses_combined_min10000_nodups_exact_numbered_derepspec	1598_P35505_123_S18_L001_3347_length_12225_cov_5||full	7	8580	9041	-1	E																								0	FALSE	F
1598_P35505_123_S18_L001_3347_length_12225_cov_5||full_8	all_viruses_combined_min10000_nodups_exact_numbered_derepspec	1598_P35505_123_S18_L001_3347_length_12225_cov_5||full	8	9013	9204	-1	E																								0	FALSE	F
1598_P35505_123_S18_L001_3347_length_12225_cov_5||full_9	all_viruses_combined_min10000_nodups_exact_numbered_derepspec	1598_P35505_123_S18_L001_3347_length_12225_cov_5||full	9	9707	9937	1	D																Actin [PF00022.25]								0	FALSE	F
1598_P35505_123_S18_L001_3347_length_12225_cov_5||full_10	all_viruses_combined_min10000_nodups_exact_numbered_derepspec	1598_P35505_123_S18_L001_3347_length_12225_cov_5||full	10	10838	11050	1	E																								0	FALSE	F
1598_P35505_123_S18_L001_3347_length_12225_cov_5||full_11	all_viruses_combined_min10000_nodups_exact_numbered_derepspec	1598_P35505_123_S18_L001_3347_length_12225_cov_5||full	11	11456	11677	1	E																								0	FALSE	F
1598_P35505_123_S18_L001_3347_length_12225_cov_5||full_12	all_viruses_combined_min10000_nodups_exact_numbered_derepspec	1598_P35505_123_S18_L001_3347_length_12225_cov_5||full	12	11993	12223	1	D																Actin [PF00022.25]								0	FALSE	F
15_P35505_123_S18_L001_260594_1	all_viruses_combined_min10000_nodups_exact_numbered_derepspec	15_P35505_123_S18_L001_260594	1	1	576	-1	D			YP_010804190.1	YP_010804190.1 ERV/ALR sulfhydryl oxidase [Fadolivirus algeromassiliense]	FALSE	0.434	72	1.797e-13								Erv1 / Alr family [PF04777.18]					VOG49179	sp|P0DOL5|PG072_VAR67 Probable FAD-linked sulfhydryl oxidase OPG072; XhXs	Xh;Xs	0	FALSE	VF
15_P35505_123_S18_L001_260594_2	all_viruses_combined_min10000_nodups_exact_numbered_derepspec	15_P35505_123_S18_L001_260594	2	601	1077	-1	E																								0	FALSE	F
15_P35505_123_S18_L001_260594_3	all_viruses_combined_min10000_nodups_exact_numbered_derepspec	15_P35505_123_S18_L001_260594	3	1123	2310	-1	D			YP_009665108.1	YP_009665108.1 hypothetical protein FK873_gp103 [Micromonas pusilla virus SP1]	FALSE	0.425	116	4.912e-26								Family of unknown function (DUF5767) [PF19071.5]					VOG66867	REFSEQ hypothetical protein; Xu	Xu	0	FALSE	F
15_P35505_123_S18_L001_260594_4	all_viruses_combined_min10000_nodups_exact_numbered_derepspec	15_P35505_123_S18_L001_260594	4	2351	2857	-1	E																								0	FALSE	F
15_P35505_123_S18_L001_260594_5	all_viruses_combined_min10000_nodups_exact_numbered_derepspec	15_P35505_123_S18_L001_260594	5	2869	3150	-1	E																								0	FALSE	F
15_P35505_123_S18_L001_260594_6	all_viruses_combined_min10000_nodups_exact_numbered_derepspec	15_P35505_123_S18_L001_260594	6	3151	3642	-1	E																								0	FALSE	F
15_P35505_123_S18_L001_260594_7	all_viruses_combined_min10000_nodups_exact_numbered_derepspec	15_P35505_123_S18_L001_260594	7	4178	4873	-1	D																Ricin-type beta-trefoil lectin domain [PF00652.28]								0	FALSE	F
15_P35505_123_S18_L001_260594_8	all_viruses_combined_min10000_nodups_exact_numbered_derepspec	15_P35505_123_S18_L001_260594	8	4962	5147	-1	E																								0	FALSE	F
15_P35505_123_S18_L001_260594_9	all_viruses_combined_min10000_nodups_exact_numbered_derepspec	15_P35505_123_S18_L001_260594	9	5640	5807	-1	E																								0	FALSE
15_P35505_123_S18_L001_260594_10	all_viruses_combined_min10000_nodups_exact_numbered_derepspec	15_P35505_123_S18_L001_260594	10	6303	6935	-1	E																								0	FALSE
15_P35505_123_S18_L001_260594_11	all_viruses_combined_min10000_nodups_exact_numbered_derepspec	15_P35505_123_S18_L001_260594	11	7035	7193	1	E																								0	FALSE
15_P35505_123_S18_L001_260594_12	all_viruses_combined_min10000_nodups_exact_numbered_derepspec	15_P35505_123_S18_L001_260594	12	7202	7672	1	E																								0	FALSE
15_P35505_123_S18_L001_260594_13	all_viruses_combined_min10000_nodups_exact_numbered_derepspec	15_P35505_123_S18_L001_260594	13	7644	8393	-1	E			YP_002154644.1	YP_002154644.1 putative VLTF2 transcription factor [Feldmannia species virus]	FALSE	0.299	78	1.001e-14													VOG29303	sp|Q6GZP8|077L_FRG3G LCDV1 orf2-like protein; Xu	Xu	0	FALSE
15_P35505_123_S18_L001_260594_14	all_viruses_combined_min10000_nodups_exact_numbered_derepspec	15_P35505_123_S18_L001_260594	14	8397	9206	-1	E																								0	FALSE
15_P35505_123_S18_L001_260594_15	all_viruses_combined_min10000_nodups_exact_numbered_derepspec	15_P35505_123_S18_L001_260594	15	9160	9549	-1	E																								0	FALSE
15_P35505_123_S18_L001_260594_16	all_viruses_combined_min10000_nodups_exact_numbered_derepspec	15_P35505_123_S18_L001_260594	16	9577	9810	1	E																								0	FALSE	F
15_P35505_123_S18_L001_260594_17	all_viruses_combined_min10000_nodups_exact_numbered_derepspec	15_P35505_123_S18_L001_260594	17	9784	10002	-1	E																								0	FALSE	F
15_P35505_123_S18_L001_260594_18	all_viruses_combined_min10000_nodups_exact_numbered_derepspec	15_P35505_123_S18_L001_260594	18	10127	10435	1	E																								0	FALSE	F
15_P35505_123_S18_L001_260594_19	all_viruses_combined_min10000_nodups_exact_numbered_derepspec	15_P35505_123_S18_L001_260594	19	10680	11579	1	E																								0	FALSE	F
15_P35505_123_S18_L001_260594_20	all_viruses_combined_min10000_nodups_exact_numbered_derepspec	15_P35505_123_S18_L001_260594	20	11573	11833	1	E																								0	FALSE	F
15_P35505_123_S18_L001_260594_21	all_viruses_combined_min10000_nodups_exact_numbered_derepspec	15_P35505_123_S18_L001_260594	21	11868	12794	1	E																								0	FALSE	F
15_P35505_123_S18_L001_260594_22	all_viruses_combined_min10000_nodups_exact_numbered_derepspec	15_P35505_123_S18_L001_260594	22	12854	13066	1	E																								0	FALSE	F
15_P35505_123_S18_L001_260594_23	all_viruses_combined_min10000_nodups_exact_numbered_derepspec	15_P35505_123_S18_L001_260594	23	13633	13956	1	E																								0	FALSE	F
15_P35505_123_S18_L001_260594_24	all_viruses_combined_min10000_nodups_exact_numbered_derepspec	15_P35505_123_S18_L001_260594	24	14183	14578	1	E																								0	FALSE	F
1601_P35505_123_S18_L001_3522_length_11861_cov_8||full_1	all_viruses_combined_min10000_nodups_exact_numbered_derepspec	1601_P35505_123_S18_L001_3522_length_11861_cov_8||full	1	1	927	1	D			YP_009665744.1	YP_009665744.1 FirrV-1-F1 [Feldmannia irregularis virus a]	FALSE	0.236	65	3.219e-10								Histidine kinase-, DNA gyrase B-, and HSP90-like ATPase [PF02518.31]; Response regulator receiver domain [PF00072.30]					VOG29985	sp|Q7MD16|LUXQ_VIBVY Autoinducer 2 sensor kinase/phosphatase LuxQ; Xh	Xh	0	FALSE	F
1601_P35505_123_S18_L001_3522_length_11861_cov_8||full_2	all_viruses_combined_min10000_nodups_exact_numbered_derepspec	1601_P35505_123_S18_L001_3522_length_11861_cov_8||full	2	1017	2234	1	C	K07091	lipopolysaccharide export system permease protein														Lipopolysaccharide export system permease LptF/LptG [PF03739.19]								0	FALSE	MF
1601_P35505_123_S18_L001_3522_length_11861_cov_8||full_3	all_viruses_combined_min10000_nodups_exact_numbered_derepspec	1601_P35505_123_S18_L001_3522_length_11861_cov_8||full	3	2231	3328	1	C	K11720	lipopolysaccharide export system permease protein														Lipopolysaccharide export system permease LptF/LptG [PF03739.19]								0	FALSE	MF
1601_P35505_123_S18_L001_3522_length_11861_cov_8||full_4	all_viruses_combined_min10000_nodups_exact_numbered_derepspec	1601_P35505_123_S18_L001_3522_length_11861_cov_8||full	4	3461	4876	1	E																								0	FALSE	F
1601_P35505_123_S18_L001_3522_length_11861_cov_8||full_5	all_viruses_combined_min10000_nodups_exact_numbered_derepspec	1601_P35505_123_S18_L001_3522_length_11861_cov_8||full	5	5021	5674	1	D																Bacterial regulatory proteins, luxR family [PF00196.25]								0	FALSE
1601_P35505_123_S18_L001_3522_length_11861_cov_8||full_6	all_viruses_combined_min10000_nodups_exact_numbered_derepspec	1601_P35505_123_S18_L001_3522_length_11861_cov_8||full	6	5849	6295	-1	E																								0	FALSE
1601_P35505_123_S18_L001_3522_length_11861_cov_8||full_7	all_viruses_combined_min10000_nodups_exact_numbered_derepspec	1601_P35505_123_S18_L001_3522_length_11861_cov_8||full	7	6770	7468	1	E																								0	FALSE	F
1601_P35505_123_S18_L001_3522_length_11861_cov_8||full_8	all_viruses_combined_min10000_nodups_exact_numbered_derepspec	1601_P35505_123_S18_L001_3522_length_11861_cov_8||full	8	7884	8261	-1	E																								0	FALSE	F
1601_P35505_123_S18_L001_3522_length_11861_cov_8||full_9	all_viruses_combined_min10000_nodups_exact_numbered_derepspec	1601_P35505_123_S18_L001_3522_length_11861_cov_8||full	9	8284	8517	-1	D																YozE SAM-like fold [PF06855.17]								0	FALSE	F
1601_P35505_123_S18_L001_3522_length_11861_cov_8||full_10	all_viruses_combined_min10000_nodups_exact_numbered_derepspec	1601_P35505_123_S18_L001_3522_length_11861_cov_8||full	10	9165	10220	-1	D			YP_010664332.1	YP_010664332.1 portal protein [Yersinia phage vB_YenM_06.16-2]	FALSE	0.567	349	4.185e-106								Phage portal protein [PF04860.17]					VOG49953	sp|D3WAC3|PORTL_BPLP2 Probable portal protein; XpXrXs	Xr;Xp;Xs	0	FALSE	VF
1601_P35505_123_S18_L001_3522_length_11861_cov_8||full_11	all_viruses_combined_min10000_nodups_exact_numbered_derepspec	1601_P35505_123_S18_L001_3522_length_11861_cov_8||full	11	10220	11860	-1	D			YP_009816605.1	YP_009816605.1 terminase large subunit [Pseudomonas phage Dobby]	FALSE	0.551	571	3.216e-179								Terminase large subunit, T4likevirus-type, N-terminal [PF03237.21]					VOG00717	sp|P25479|VPP_BPP2 Terminase, ATPase subunit; XhXr	Xr;Xh	0	FALSE	VF
1602_P35505_123_S18_L001_3556_length_11788_cov_5||full_1	all_viruses_combined_min10000_nodups_exact_numbered_derepspec	1602_P35505_123_S18_L001_3556_length_11788_cov_5||full	1	1	1395	-1	E																								0	FALSE	F
1602_P35505_123_S18_L001_3556_length_11788_cov_5||full_2	all_viruses_combined_min10000_nodups_exact_numbered_derepspec	1602_P35505_123_S18_L001_3556_length_11788_cov_5||full	2	1467	2372	1	E																								0	FALSE	F
1602_P35505_123_S18_L001_3556_length_11788_cov_5||full_3	all_viruses_combined_min10000_nodups_exact_numbered_derepspec	1602_P35505_123_S18_L001_3556_length_11788_cov_5||full	3	2423	4339	-1	E																								0	FALSE	F
1602_P35505_123_S18_L001_3556_length_11788_cov_5||full_4	all_viruses_combined_min10000_nodups_exact_numbered_derepspec	1602_P35505_123_S18_L001_3556_length_11788_cov_5||full	4	4448	5065	1	E			YP_010804267.1	YP_010804267.1 2OG-Fe(II) oxygenase [Fadolivirus algeromassiliense]	FALSE	0.379	120	1.309e-29													VOG22798	sp|Q5UPM6|YR156_MIMIV Uncharacterized protein R156; Xu	Xu	0	FALSE	F
1602_P35505_123_S18_L001_3556_length_11788_cov_5||full_5	all_viruses_combined_min10000_nodups_exact_numbered_derepspec	1602_P35505_123_S18_L001_3556_length_11788_cov_5||full	5	5331	5678	1	E																								0	FALSE
1602_P35505_123_S18_L001_3556_length_11788_cov_5||full_6	all_viruses_combined_min10000_nodups_exact_numbered_derepspec	1602_P35505_123_S18_L001_3556_length_11788_cov_5||full	6	5882	7918	-1	E																								0	FALSE	F
1602_P35505_123_S18_L001_3556_length_11788_cov_5||full_7	all_viruses_combined_min10000_nodups_exact_numbered_derepspec	1602_P35505_123_S18_L001_3556_length_11788_cov_5||full	7	8201	8437	1	E																								0	FALSE	F
1602_P35505_123_S18_L001_3556_length_11788_cov_5||full_8	all_viruses_combined_min10000_nodups_exact_numbered_derepspec	1602_P35505_123_S18_L001_3556_length_11788_cov_5||full	8	8565	8945	1	E																								0	FALSE	F
1602_P35505_123_S18_L001_3556_length_11788_cov_5||full_9	all_viruses_combined_min10000_nodups_exact_numbered_derepspec	1602_P35505_123_S18_L001_3556_length_11788_cov_5||full	9	9041	9667	-1	E			YP_010788455.1	YP_010788455.1 hypothetical protein QKC54_gp0876 [Megavirus baoshan]	FALSE	0.374	126	1.339e-31													VOG35049	REFSEQ hypothetical protein; Xu	Xu	0	FALSE	F
1602_P35505_123_S18_L001_3556_length_11788_cov_5||full_10	all_viruses_combined_min10000_nodups_exact_numbered_derepspec	1602_P35505_123_S18_L001_3556_length_11788_cov_5||full	10	9913	11787	1	E																								0	FALSE	F
1605_P35505_123_S18_L001_3650_length_11573_cov_7||full_1	all_viruses_combined_min10000_nodups_exact_numbered_derepspec	1605_P35505_123_S18_L001_3650_length_11573_cov_7||full	1	1	291	-1	E																								0	FALSE	F
1605_P35505_123_S18_L001_3650_length_11573_cov_7||full_2	all_viruses_combined_min10000_nodups_exact_numbered_derepspec	1605_P35505_123_S18_L001_3650_length_11573_cov_7||full	2	400	828	-1	E																								0	FALSE	F
1605_P35505_123_S18_L001_3650_length_11573_cov_7||full_3	all_viruses_combined_min10000_nodups_exact_numbered_derepspec	1605_P35505_123_S18_L001_3650_length_11573_cov_7||full	3	1185	2186	-1	E																								0	FALSE	F
1605_P35505_123_S18_L001_3650_length_11573_cov_7||full_4	all_viruses_combined_min10000_nodups_exact_numbered_derepspec	1605_P35505_123_S18_L001_3650_length_11573_cov_7||full	4	2216	3340	-1	D			YP_009213089.1	YP_009213089.1 C40 family peptidase [Clostridium phage phiCD481-1]	FALSE	0.415	89	2.4e-17	MER0719792	C40	MER0719792 - family C40 unassigned peptidases () [C40.UPW]#C40#{peptidase unit: 230-346}~source R5EF72~	FALSE	0.608	141	2.446e-34	NlpC/P60 family [PF00877.25]; Bacteriophage peptidoglycan hydrolase [PF05382.19]					VOG39851	REFSEQ hydrolase; Xu	Xu	0	FALSE	PF
1605_P35505_123_S18_L001_3650_length_11573_cov_7||full_5	all_viruses_combined_min10000_nodups_exact_numbered_derepspec	1605_P35505_123_S18_L001_3650_length_11573_cov_7||full	5	3555	5726	-1	E																								0	FALSE	F
1605_P35505_123_S18_L001_3650_length_11573_cov_7||full_6	all_viruses_combined_min10000_nodups_exact_numbered_derepspec	1605_P35505_123_S18_L001_3650_length_11573_cov_7||full	6	6056	7651	-1	C	K04567	lysyl-tRNA synthetase, class II [EC:6.1.1.6]	YP_010780329.1	YP_010780329.1 lysine-tRNA synthetase [Tupanvirus deep ocean]	FALSE	0.401	332	2.398e-97								tRNA synthetases class II (D, K and N) [PF00152.25]; KTSC domain [PF13619.11]; OB-fold nucleic acid binding domain [PF01336.31]					VOG46482	sp|P37879|SYK_CRIGR Lysine--tRNA ligase; Xh	Xh	0	FALSE	F
1605_P35505_123_S18_L001_3650_length_11573_cov_7||full_7	all_viruses_combined_min10000_nodups_exact_numbered_derepspec	1605_P35505_123_S18_L001_3650_length_11573_cov_7||full	7	7744	8484	1	E																								0	FALSE	F
1605_P35505_123_S18_L001_3650_length_11573_cov_7||full_8	all_viruses_combined_min10000_nodups_exact_numbered_derepspec	1605_P35505_123_S18_L001_3650_length_11573_cov_7||full	8	8535	8891	-1	D																Protein of unknown function (DUF3140) [PF11338.13]								0	FALSE	F
1605_P35505_123_S18_L001_3650_length_11573_cov_7||full_9	all_viruses_combined_min10000_nodups_exact_numbered_derepspec	1605_P35505_123_S18_L001_3650_length_11573_cov_7||full	9	8926	10416	-1	D																Flavin containing amine oxidoreductase [PF01593.30]; FAD dependent oxidoreductase [PF01266.30]; NAD(P)-binding Rossmann-like domain [PF13450.12]; HI0933-like protein Rossmann domain [PF03486.20]; FAD binding domain [PF00890.30]; Flavin-binding monooxygenase-like [PF00743.25]								0	FALSE	F
1605_P35505_123_S18_L001_3650_length_11573_cov_7||full_10	all_viruses_combined_min10000_nodups_exact_numbered_derepspec	1605_P35505_123_S18_L001_3650_length_11573_cov_7||full	10	10403	10774	-1	E																								0	FALSE	F
1605_P35505_123_S18_L001_3650_length_11573_cov_7||full_11	all_viruses_combined_min10000_nodups_exact_numbered_derepspec	1605_P35505_123_S18_L001_3650_length_11573_cov_7||full	11	10833	11321	1	C	K00954	pantetheine-phosphate adenylyltransferase [EC:2.7.7.3]														Cytidylyltransferase-like [PF01467.32]								0	FALSE	MKF
1605_P35505_123_S18_L001_3650_length_11573_cov_7||full_12	all_viruses_combined_min10000_nodups_exact_numbered_derepspec	1605_P35505_123_S18_L001_3650_length_11573_cov_7||full	12	11330	11569	1	D																ABC transporter [PF00005.33]								0	FALSE	F
1606_P35505_123_S18_L001_3735_length_11426_cov_5||full_1	all_viruses_combined_min10000_nodups_exact_numbered_derepspec	1606_P35505_123_S18_L001_3735_length_11426_cov_5||full	1	1	240	1	E																								0	FALSE	F
1606_P35505_123_S18_L001_3735_length_11426_cov_5||full_2	all_viruses_combined_min10000_nodups_exact_numbered_derepspec	1606_P35505_123_S18_L001_3735_length_11426_cov_5||full	2	280	738	1	E																								0	FALSE	F
1606_P35505_123_S18_L001_3735_length_11426_cov_5||full_3	all_viruses_combined_min10000_nodups_exact_numbered_derepspec	1606_P35505_123_S18_L001_3735_length_11426_cov_5||full	3	806	1342	-1	E																								0	FALSE	F
1606_P35505_123_S18_L001_3735_length_11426_cov_5||full_4	all_viruses_combined_min10000_nodups_exact_numbered_derepspec	1606_P35505_123_S18_L001_3735_length_11426_cov_5||full	4	1356	1691	-1	E																								0	FALSE	F
1606_P35505_123_S18_L001_3735_length_11426_cov_5||full_5	all_viruses_combined_min10000_nodups_exact_numbered_derepspec	1606_P35505_123_S18_L001_3735_length_11426_cov_5||full	5	1824	2285	-1	E																								0	FALSE	F
1606_P35505_123_S18_L001_3735_length_11426_cov_5||full_6	all_viruses_combined_min10000_nodups_exact_numbered_derepspec	1606_P35505_123_S18_L001_3735_length_11426_cov_5||full	6	2394	4274	-1	C	K00558	DNA (cytosine-5)-methyltransferase 1 [EC:2.1.1.37]	YP_010668169.1	YP_010668169.1 C-5 cytosine-specific DNA methylase family protein [Burkholderia phage BgManors32]	FALSE	0.468	517	3.252e-159								C-5 cytosine-specific DNA methylase [PF00145.23]								0	FALSE	MF
1606_P35505_123_S18_L001_3735_length_11426_cov_5||full_7	all_viruses_combined_min10000_nodups_exact_numbered_derepspec	1606_P35505_123_S18_L001_3735_length_11426_cov_5||full	7	4610	5422	1	E																								0	FALSE	F
1606_P35505_123_S18_L001_3735_length_11426_cov_5||full_8	all_viruses_combined_min10000_nodups_exact_numbered_derepspec	1606_P35505_123_S18_L001_3735_length_11426_cov_5||full	8	5841	6971	1	E																								0	FALSE	F
1606_P35505_123_S18_L001_3735_length_11426_cov_5||full_9	all_viruses_combined_min10000_nodups_exact_numbered_derepspec	1606_P35505_123_S18_L001_3735_length_11426_cov_5||full	9	7029	7514	1	E																								0	FALSE	F
1606_P35505_123_S18_L001_3735_length_11426_cov_5||full_10	all_viruses_combined_min10000_nodups_exact_numbered_derepspec	1606_P35505_123_S18_L001_3735_length_11426_cov_5||full	10	7544	7987	-1	E																								0	FALSE	F
1606_P35505_123_S18_L001_3735_length_11426_cov_5||full_11	all_viruses_combined_min10000_nodups_exact_numbered_derepspec	1606_P35505_123_S18_L001_3735_length_11426_cov_5||full	11	8070	11426	-1	D			YP_164324.1	YP_164324.1 hypothetical protein F116p60 [Pseudomonas phage F116]	FALSE	0.358	114	6.307e-24								ADP-Ribosyltransferase in polyvalent proteins [PF18760.7]								0	FALSE	F
1609_P35505_123_S18_L001_3877_length_11182_cov_7||full_1	all_viruses_combined_min10000_nodups_exact_numbered_derepspec	1609_P35505_123_S18_L001_3877_length_11182_cov_7||full	1	1	99	-1	E																								0	FALSE	F
1609_P35505_123_S18_L001_3877_length_11182_cov_7||full_2	all_viruses_combined_min10000_nodups_exact_numbered_derepspec	1609_P35505_123_S18_L001_3877_length_11182_cov_7||full	2	96	1046	-1	C	K23398	activating signal cointegrator 1																			VOG54636	REFSEQ hypothetical protein; Xu	Xu	0	FALSE	F
1609_P35505_123_S18_L001_3877_length_11182_cov_7||full_3	all_viruses_combined_min10000_nodups_exact_numbered_derepspec	1609_P35505_123_S18_L001_3877_length_11182_cov_7||full	3	1040	1213	-1	E																								0	FALSE	F
1609_P35505_123_S18_L001_3877_length_11182_cov_7||full_4	all_viruses_combined_min10000_nodups_exact_numbered_derepspec	1609_P35505_123_S18_L001_3877_length_11182_cov_7||full	4	1210	1656	-1	E																								0	FALSE	F
1609_P35505_123_S18_L001_3877_length_11182_cov_7||full_5	all_viruses_combined_min10000_nodups_exact_numbered_derepspec	1609_P35505_123_S18_L001_3877_length_11182_cov_7||full	5	1653	2024	-1	E																								0	FALSE	F
1609_P35505_123_S18_L001_3877_length_11182_cov_7||full_6	all_viruses_combined_min10000_nodups_exact_numbered_derepspec	1609_P35505_123_S18_L001_3877_length_11182_cov_7||full	6	2021	2791	-1	E			YP_007010963.1	YP_007010963.1 hypothetical protein F494_gp42 [Deep-sea thermophilic phage D6E]	FALSE	0.254	61	5.719e-09													VOG35706	REFSEQ hypothetical protein; Xu	Xu	0	FALSE	F
1609_P35505_123_S18_L001_3877_length_11182_cov_7||full_7	all_viruses_combined_min10000_nodups_exact_numbered_derepspec	1609_P35505_123_S18_L001_3877_length_11182_cov_7||full	7	2788	3390	-1	E																								0	FALSE	F
1609_P35505_123_S18_L001_3877_length_11182_cov_7||full_8	all_viruses_combined_min10000_nodups_exact_numbered_derepspec	1609_P35505_123_S18_L001_3877_length_11182_cov_7||full	8	3390	3797	-1	D																Protein of unknown function (DUF3037) [PF11236.13]								0	FALSE	F
1609_P35505_123_S18_L001_3877_length_11182_cov_7||full_9	all_viruses_combined_min10000_nodups_exact_numbered_derepspec	1609_P35505_123_S18_L001_3877_length_11182_cov_7||full	9	3794	4399	-1	E																								0	FALSE	F
1609_P35505_123_S18_L001_3877_length_11182_cov_7||full_10	all_viruses_combined_min10000_nodups_exact_numbered_derepspec	1609_P35505_123_S18_L001_3877_length_11182_cov_7||full	10	4396	4578	-1	E																								0	FALSE	F
1609_P35505_123_S18_L001_3877_length_11182_cov_7||full_11	all_viruses_combined_min10000_nodups_exact_numbered_derepspec	1609_P35505_123_S18_L001_3877_length_11182_cov_7||full	11	4565	4942	-1	E																								0	FALSE	F
1609_P35505_123_S18_L001_3877_length_11182_cov_7||full_12	all_viruses_combined_min10000_nodups_exact_numbered_derepspec	1609_P35505_123_S18_L001_3877_length_11182_cov_7||full	12	4972	5076	-1	E																								0	FALSE	F
1609_P35505_123_S18_L001_3877_length_11182_cov_7||full_13	all_viruses_combined_min10000_nodups_exact_numbered_derepspec	1609_P35505_123_S18_L001_3877_length_11182_cov_7||full	13	5066	5347	-1	E																								0	FALSE
1609_P35505_123_S18_L001_3877_length_11182_cov_7||full_14	all_viruses_combined_min10000_nodups_exact_numbered_derepspec	1609_P35505_123_S18_L001_3877_length_11182_cov_7||full	14	5540	5923	-1	E																								0	FALSE
1609_P35505_123_S18_L001_3877_length_11182_cov_7||full_15	all_viruses_combined_min10000_nodups_exact_numbered_derepspec	1609_P35505_123_S18_L001_3877_length_11182_cov_7||full	15	5910	6170	-1	E																								0	FALSE	F
1609_P35505_123_S18_L001_3877_length_11182_cov_7||full_16	all_viruses_combined_min10000_nodups_exact_numbered_derepspec	1609_P35505_123_S18_L001_3877_length_11182_cov_7||full	16	6167	6781	-1	E																								0	FALSE	F
1609_P35505_123_S18_L001_3877_length_11182_cov_7||full_17	all_viruses_combined_min10000_nodups_exact_numbered_derepspec	1609_P35505_123_S18_L001_3877_length_11182_cov_7||full	17	6784	7383	-1	E																								0	FALSE	F
1609_P35505_123_S18_L001_3877_length_11182_cov_7||full_18	all_viruses_combined_min10000_nodups_exact_numbered_derepspec	1609_P35505_123_S18_L001_3877_length_11182_cov_7||full	18	7380	7685	-1	E																								0	FALSE	F
1609_P35505_123_S18_L001_3877_length_11182_cov_7||full_19	all_viruses_combined_min10000_nodups_exact_numbered_derepspec	1609_P35505_123_S18_L001_3877_length_11182_cov_7||full	19	7687	8295	-1	E			YP_009016184.1	YP_009016184.1 gp03 [Rhodococcus phage ReqiPine5]	FALSE	0.301	85	1.715e-17													VOG03821	REFSEQ hypothetical protein; Xu	Xu	0	FALSE	F
1609_P35505_123_S18_L001_3877_length_11182_cov_7||full_20	all_viruses_combined_min10000_nodups_exact_numbered_derepspec	1609_P35505_123_S18_L001_3877_length_11182_cov_7||full	20	8338	9711	-1	C	K02314	replicative DNA helicase [EC:5.6.2.3]	NP_795382.1	NP_795382.1 putative DNA polymerase III delta prime subunit [Streptococcus phage 315.1]	FALSE	0.352	252	6.313e-71								DnaB-like helicase C terminal domain [PF03796.21]; DnaB-like helicase N terminal domain [PF00772.26]; KaiC [PF06745.19]; AAA domain [PF13481.12]					VOG25328	sp|P04530|HELIC_BPT4 DnaB-like replicative helicase; XhXr	Xr;Xh	0	FALSE	VF
1609_P35505_123_S18_L001_3877_length_11182_cov_7||full_21	all_viruses_combined_min10000_nodups_exact_numbered_derepspec	1609_P35505_123_S18_L001_3877_length_11182_cov_7||full	21	9708	10094	-1	E																								0	FALSE	F
1609_P35505_123_S18_L001_3877_length_11182_cov_7||full_22	all_viruses_combined_min10000_nodups_exact_numbered_derepspec	1609_P35505_123_S18_L001_3877_length_11182_cov_7||full	22	10123	11097	-1	E			YP_009193878.1	YP_009193878.1 replication initiation protein [Paenibacillus phage Harrison]	FALSE	0.531	118	2.681e-27																0	FALSE	F
160_P35505_123_S18_L001_186525_1	all_viruses_combined_min10000_nodups_exact_numbered_derepspec	160_P35505_123_S18_L001_186525	1	1	168	-1	E																								0	FALSE	F
160_P35505_123_S18_L001_186525_2	all_viruses_combined_min10000_nodups_exact_numbered_derepspec	160_P35505_123_S18_L001_186525	2	174	662	-1	E																								0	FALSE	F
160_P35505_123_S18_L001_186525_3	all_viruses_combined_min10000_nodups_exact_numbered_derepspec	160_P35505_123_S18_L001_186525	3	696	1919	-1	D			YP_009222587.1	YP_009222587.1 major head protein [Rhodoferax phage P26218]	FALSE	0.341	223	6.219e-62								P22 coat protein - gene protein 5 [PF11651.14]								0	FALSE	F
160_P35505_123_S18_L001_186525_4	all_viruses_combined_min10000_nodups_exact_numbered_derepspec	160_P35505_123_S18_L001_186525	4	2148	2957	-1	D																Bacteriophage, scaffolding protein [PF09306.15]								0	FALSE	F
160_P35505_123_S18_L001_186525_5	all_viruses_combined_min10000_nodups_exact_numbered_derepspec	160_P35505_123_S18_L001_186525	5	3013	4209	-1	D			YP_007237191.1	YP_007237191.1 hypothetical protein G169_gp16 [Pseudomonas phage AF]	FALSE	0.256	101	3.779e-21								Large polyvalent protein associated domain 23 [PF18838.6]								0	FALSE	F
160_P35505_123_S18_L001_186525_6	all_viruses_combined_min10000_nodups_exact_numbered_derepspec	160_P35505_123_S18_L001_186525	6	4214	6403	-1	D			YP_007518354.1	YP_007518354.1 portal protein [Vibrio phage VvAW1]	FALSE	0.368	346	2.711e-99								Phage P22-like portal protein [PF16510.11]					VOG50580	sp|Q9T1S9|PORTL_BPAPS Portal protein; XhXpXrXs	Xr;Xh;Xp;Xs	0	FALSE	VF
160_P35505_123_S18_L001_186525_7	all_viruses_combined_min10000_nodups_exact_numbered_derepspec	160_P35505_123_S18_L001_186525	7	6403	6651	-1	E																								0	FALSE
160_P35505_123_S18_L001_186525_8	all_viruses_combined_min10000_nodups_exact_numbered_derepspec	160_P35505_123_S18_L001_186525	8	6697	7176	-1	D			YP_009113223.1	YP_009113223.1 HNH endonuclease [Escherichia phage Bp4]	FALSE	0.48	136	1.068e-35								HNH endonuclease [PF13392.12]								0	FALSE
160_P35505_123_S18_L001_186525_9	all_viruses_combined_min10000_nodups_exact_numbered_derepspec	160_P35505_123_S18_L001_186525	9	7177	8448	-1	C	K06909	phage terminase large subunit	YP_010765928.1	YP_010765928.1 terminase large subunit [Pseudomonas phage LKA5]	FALSE	0.508	373	5.091e-113								Phage terminase large subunit [PF04466.19]					VOG55957	sp|Q05219|VG13_BPML5 Gene 13 protein; Xu	Xu	0	FALSE
160_P35505_123_S18_L001_186525_10	all_viruses_combined_min10000_nodups_exact_numbered_derepspec	160_P35505_123_S18_L001_186525	10	8445	9227	-1	D																Collagen triple helix repeat (20 copies) [PF01391.23]					VOG21753	REFSEQ tail fiber protein; Xu	Xu	0	FALSE
160_P35505_123_S18_L001_186525_11	all_viruses_combined_min10000_nodups_exact_numbered_derepspec	160_P35505_123_S18_L001_186525	11	9227	9430	-1	E																								0	FALSE
160_P35505_123_S18_L001_186525_12	all_viruses_combined_min10000_nodups_exact_numbered_derepspec	160_P35505_123_S18_L001_186525	12	9490	9792	-1	D																Family of unknown function (DUF5681) [PF18932.5]								0	FALSE
160_P35505_123_S18_L001_186525_13	all_viruses_combined_min10000_nodups_exact_numbered_derepspec	160_P35505_123_S18_L001_186525	13	9809	10000	-1	E																								0	FALSE
160_P35505_123_S18_L001_186525_14	all_viruses_combined_min10000_nodups_exact_numbered_derepspec	160_P35505_123_S18_L001_186525	14	10194	10349	-1	E																								0	FALSE
160_P35505_123_S18_L001_186525_15	all_viruses_combined_min10000_nodups_exact_numbered_derepspec	160_P35505_123_S18_L001_186525	15	10397	10717	1	E																								0	FALSE
160_P35505_123_S18_L001_186525_16	all_viruses_combined_min10000_nodups_exact_numbered_derepspec	160_P35505_123_S18_L001_186525	16	11404	12171	-1	D																Transcription termination factor nusG [PF02357.24]								0	FALSE
160_P35505_123_S18_L001_186525_17	all_viruses_combined_min10000_nodups_exact_numbered_derepspec	160_P35505_123_S18_L001_186525	17	12174	12365	-1	E																								0	FALSE
160_P35505_123_S18_L001_186525_18	all_viruses_combined_min10000_nodups_exact_numbered_derepspec	160_P35505_123_S18_L001_186525	18	12375	12647	-1	E																								0	FALSE
160_P35505_123_S18_L001_186525_19	all_viruses_combined_min10000_nodups_exact_numbered_derepspec	160_P35505_123_S18_L001_186525	19	12644	12838	-1	E																								0	FALSE
160_P35505_123_S18_L001_186525_20	all_viruses_combined_min10000_nodups_exact_numbered_derepspec	160_P35505_123_S18_L001_186525	20	12835	12960	-1	E																								0	FALSE
160_P35505_123_S18_L001_186525_21	all_viruses_combined_min10000_nodups_exact_numbered_derepspec	160_P35505_123_S18_L001_186525	21	12957	13223	-1	E																								0	FALSE
160_P35505_123_S18_L001_186525_22	all_viruses_combined_min10000_nodups_exact_numbered_derepspec	160_P35505_123_S18_L001_186525	22	13220	13966	-1	E																								0	FALSE
160_P35505_123_S18_L001_186525_23	all_viruses_combined_min10000_nodups_exact_numbered_derepspec	160_P35505_123_S18_L001_186525	23	13963	14718	-1	D																Helix-turn-helix domain [PF13730.12]								0	FALSE
160_P35505_123_S18_L001_186525_24	all_viruses_combined_min10000_nodups_exact_numbered_derepspec	160_P35505_123_S18_L001_186525	24	14715	14891	-1	E																								0	FALSE
160_P35505_123_S18_L001_186525_25	all_viruses_combined_min10000_nodups_exact_numbered_derepspec	160_P35505_123_S18_L001_186525	25	14888	15544	-1	D			YP_002117655.1	YP_002117655.1 methyltransferase [Rhizobium phage 16-3]	FALSE	0.511	198	4.299e-56								DNA methylase [PF01555.25]								0	FALSE
160_P35505_123_S18_L001_186525_26	all_viruses_combined_min10000_nodups_exact_numbered_derepspec	160_P35505_123_S18_L001_186525	26	15541	15819	-1	E																								0	FALSE
160_P35505_123_S18_L001_186525_27	all_viruses_combined_min10000_nodups_exact_numbered_derepspec	160_P35505_123_S18_L001_186525	27	15816	16295	-1	C	K01160	crossover junction endodeoxyribonuclease RusA [EC:3.1.21.10]																						0	FALSE
160_P35505_123_S18_L001_186525_28	all_viruses_combined_min10000_nodups_exact_numbered_derepspec	160_P35505_123_S18_L001_186525	28	16318	16551	-1	E																								0	FALSE
160_P35505_123_S18_L001_186525_29	all_viruses_combined_min10000_nodups_exact_numbered_derepspec	160_P35505_123_S18_L001_186525	29	16548	17024	-1	C	K01494	dCTP deaminase [EC:3.5.4.13]	YP_010079282.1	YP_010079282.1 dCTP deaminase [Pseudomonas phage inbricus]	FALSE	0.434	114	3.394e-28								dCTP deaminase-like [PF22769.1]; dUTPase [PF00692.24]								0	FALSE	M
160_P35505_123_S18_L001_186525_30	all_viruses_combined_min10000_nodups_exact_numbered_derepspec	160_P35505_123_S18_L001_186525	30	17024	17440	-1	E																								0	FALSE
160_P35505_123_S18_L001_186525_31	all_viruses_combined_min10000_nodups_exact_numbered_derepspec	160_P35505_123_S18_L001_186525	31	17488	17742	1	E																								0	FALSE
160_P35505_123_S18_L001_186525_32	all_viruses_combined_min10000_nodups_exact_numbered_derepspec	160_P35505_123_S18_L001_186525	32	17754	18143	-1	D																Bacterial dnaA protein helix-turn-helix [PF08299.17]								0	FALSE
160_P35505_123_S18_L001_186525_33	all_viruses_combined_min10000_nodups_exact_numbered_derepspec	160_P35505_123_S18_L001_186525	33	18143	18481	-1	E																								0	FALSE
160_P35505_123_S18_L001_186525_34	all_viruses_combined_min10000_nodups_exact_numbered_derepspec	160_P35505_123_S18_L001_186525	34	18485	18703	-1	E																								0	FALSE
160_P35505_123_S18_L001_186525_35	all_viruses_combined_min10000_nodups_exact_numbered_derepspec	160_P35505_123_S18_L001_186525	35	18704	19024	-1	D																GapR-like, DNA-binding domain [PF10073.14]								0	FALSE
160_P35505_123_S18_L001_186525_36	all_viruses_combined_min10000_nodups_exact_numbered_derepspec	160_P35505_123_S18_L001_186525	36	19021	19251	-1	E																								0	FALSE
160_P35505_123_S18_L001_186525_37	all_viruses_combined_min10000_nodups_exact_numbered_derepspec	160_P35505_123_S18_L001_186525	37	19308	19691	1	D			YP_010115357.1	YP_010115357.1 transcriptional regulator [Sinorhizobium phage PBC5]	FALSE	0.417	72	2.271e-14								Helix-turn-helix domain [PF12844.13]; Helix-turn-helix [PF01381.28]; Helix-turn-helix domain [PF13744.12]; Cro/C1-type HTH DNA-binding domain [PF13443.12]; Helix-turn-helix domain [PF13560.12]								0	FALSE
160_P35505_123_S18_L001_186525_38	all_viruses_combined_min10000_nodups_exact_numbered_derepspec	160_P35505_123_S18_L001_186525	38	19782	20177	1	E																								0	FALSE	F
160_P35505_123_S18_L001_186525_39	all_viruses_combined_min10000_nodups_exact_numbered_derepspec	160_P35505_123_S18_L001_186525	39	20177	20290	1	E																								0	FALSE	F
160_P35505_123_S18_L001_186525_40	all_viruses_combined_min10000_nodups_exact_numbered_derepspec	160_P35505_123_S18_L001_186525	40	20295	20588	1	E																								0	FALSE	F
160_P35505_123_S18_L001_186525_41	all_viruses_combined_min10000_nodups_exact_numbered_derepspec	160_P35505_123_S18_L001_186525	41	20591	20860	1	E																								0	FALSE	F
160_P35505_123_S18_L001_186525_42	all_viruses_combined_min10000_nodups_exact_numbered_derepspec	160_P35505_123_S18_L001_186525	42	20857	21261	1	E																								0	FALSE	F
160_P35505_123_S18_L001_186525_43	all_viruses_combined_min10000_nodups_exact_numbered_derepspec	160_P35505_123_S18_L001_186525	43	21258	22019	1	E			YP_001686927.1	YP_001686927.1 exonuclease [Azospirillum phage Cd]	FALSE	0.39	167	5.159e-45													VOG11756	REFSEQ exonuclease; Xu	Xu	0	FALSE	F
160_P35505_123_S18_L001_186525_44	all_viruses_combined_min10000_nodups_exact_numbered_derepspec	160_P35505_123_S18_L001_186525	44	22016	22732	1	E			YP_007675296.1	YP_007675296.1 exonuclease [Sulfitobacter phage pCB2047-C]	FALSE	0.497	140	6.908e-36													VOG38050	REFSEQ exonuclease; Xu	Xu	0	FALSE	F
160_P35505_123_S18_L001_186525_45	all_viruses_combined_min10000_nodups_exact_numbered_derepspec	160_P35505_123_S18_L001_186525	45	22729	23208	1	E			NP_944247.1	NP_944247.1 hypothetical protein Bcep22_gp19 [Burkholderia phage Bcep22]	FALSE	0.297	72	9.496e-14																0	FALSE	F
160_P35505_123_S18_L001_186525_46	all_viruses_combined_min10000_nodups_exact_numbered_derepspec	160_P35505_123_S18_L001_186525	46	23208	23609	1	D			YP_009304079.1	YP_009304079.1 HNH endonuclease [Brucella phage BiPBO1]	FALSE	0.374	87	2.495e-19								HNH endonuclease [PF01844.29]								1	FALSE	F
160_P35505_123_S18_L001_186525_47	all_viruses_combined_min10000_nodups_exact_numbered_derepspec	160_P35505_123_S18_L001_186525	47	23612	24094	1	E																								0	FALSE	F
160_P35505_123_S18_L001_186525_48	all_viruses_combined_min10000_nodups_exact_numbered_derepspec	160_P35505_123_S18_L001_186525	48	24098	24829	1	E			YP_001294898.1	YP_001294898.1 BcepNY3gp60 [Burkholderia phage BcepNY3]	FALSE	0.445	83	2.308e-16																0	FALSE	F
1611_P35505_123_S18_L001_3895_length_11149_cov_7||full_1	all_viruses_combined_min10000_nodups_exact_numbered_derepspec	1611_P35505_123_S18_L001_3895_length_11149_cov_7||full	1	1	114	-1	E																								0	FALSE	F
1611_P35505_123_S18_L001_3895_length_11149_cov_7||full_2	all_viruses_combined_min10000_nodups_exact_numbered_derepspec	1611_P35505_123_S18_L001_3895_length_11149_cov_7||full	2	221	832	-1	C	K01673	carbonic anhydrase [EC:4.2.1.1]														Carbonic anhydrase [PF00484.24]								0	FALSE	F
1611_P35505_123_S18_L001_3895_length_11149_cov_7||full_3	all_viruses_combined_min10000_nodups_exact_numbered_derepspec	1611_P35505_123_S18_L001_3895_length_11149_cov_7||full	3	961	1881	1	E																								0	FALSE	F
1611_P35505_123_S18_L001_3895_length_11149_cov_7||full_4	all_viruses_combined_min10000_nodups_exact_numbered_derepspec	1611_P35505_123_S18_L001_3895_length_11149_cov_7||full	4	1999	2307	1	E																								0	FALSE	F
1611_P35505_123_S18_L001_3895_length_11149_cov_7||full_5	all_viruses_combined_min10000_nodups_exact_numbered_derepspec	1611_P35505_123_S18_L001_3895_length_11149_cov_7||full	5	2446	2751	-1	D																Protein of unknown function (DUF4031) [PF13223.11]								0	FALSE	F
1611_P35505_123_S18_L001_3895_length_11149_cov_7||full_6	all_viruses_combined_min10000_nodups_exact_numbered_derepspec	1611_P35505_123_S18_L001_3895_length_11149_cov_7||full	6	2761	3408	1	E																					VOG17671	REFSEQ phosphohydrolase; Xu	Xu	0	FALSE	F
1611_P35505_123_S18_L001_3895_length_11149_cov_7||full_7	all_viruses_combined_min10000_nodups_exact_numbered_derepspec	1611_P35505_123_S18_L001_3895_length_11149_cov_7||full	7	3398	4669	-1	D																Transmembrane secretion effector [PF05977.19]								0	FALSE	F
1611_P35505_123_S18_L001_3895_length_11149_cov_7||full_8	all_viruses_combined_min10000_nodups_exact_numbered_derepspec	1611_P35505_123_S18_L001_3895_length_11149_cov_7||full	8	4666	4860	-1	E																								0	FALSE	F
1611_P35505_123_S18_L001_3895_length_11149_cov_7||full_9	all_viruses_combined_min10000_nodups_exact_numbered_derepspec	1611_P35505_123_S18_L001_3895_length_11149_cov_7||full	9	4920	5213	1	D																Protein of unknown function (DUF3039) [PF11238.13]								0	FALSE	F
1611_P35505_123_S18_L001_3895_length_11149_cov_7||full_10	all_viruses_combined_min10000_nodups_exact_numbered_derepspec	1611_P35505_123_S18_L001_3895_length_11149_cov_7||full	10	5228	5719	1	D																NUDIX domain [PF00293.34]								0	FALSE
1611_P35505_123_S18_L001_3895_length_11149_cov_7||full_11	all_viruses_combined_min10000_nodups_exact_numbered_derepspec	1611_P35505_123_S18_L001_3895_length_11149_cov_7||full	11	5907	6734	-1	D																Acyl-CoA thioesterase C-terminal domain [PF20789.3]								0	FALSE	F
1611_P35505_123_S18_L001_3895_length_11149_cov_7||full_12	all_viruses_combined_min10000_nodups_exact_numbered_derepspec	1611_P35505_123_S18_L001_3895_length_11149_cov_7||full	12	6799	7992	1	D																Enolase C-terminal domain-like [PF13378.12]; Mandelate racemase / muconate lactonizing enzyme, N-terminal domain [PF02746.21]								0	FALSE	F
