## Supplementary Tables for "Virus-host interactions on volcanic ash from Mount Etna" (part 3 of 3)

### Sheet: TableS7_DRAMv_vOTU_annotation (continued)
	fasta	scaffold	gene_position	start_position	end_position	strandedness	rank	ko_id	kegg_hit	viral_id	viral_hit	viral_RBH	viral_identity	viral_bitScore	viral_eVal	peptidase_id	peptidase_family	peptidase_hit	peptidase_RBH	peptidase_identity	peptidase_bitScore	peptidase_eVal	pfam_hits	cazy_ids	cazy_hits	cazy_subfam_ec	cazy_best_hit	vogdb_id	vogdb_hits	vogdb_categories	heme_regulatory_motif_count	is_transposon	amg_flags
1611_P35505_123_S18_L001_3895_length_11149_cov_7||full_13	all_viruses_combined_min10000_nodups_exact_numbered_derepspec	1611_P35505_123_S18_L001_3895_length_11149_cov_7||full	13	7992	8345	1	D																Antibiotic biosynthesis monooxygenase [PF03992.22]								0	FALSE	F
1611_P35505_123_S18_L001_3895_length_11149_cov_7||full_14	all_viruses_combined_min10000_nodups_exact_numbered_derepspec	1611_P35505_123_S18_L001_3895_length_11149_cov_7||full	14	8442	9350	1	D																CobW/HypB/UreG, nucleotide-binding domain [PF02492.25]								0	FALSE	F
1611_P35505_123_S18_L001_3895_length_11149_cov_7||full_15	all_viruses_combined_min10000_nodups_exact_numbered_derepspec	1611_P35505_123_S18_L001_3895_length_11149_cov_7||full	15	9424	11148	-1	D			YP_010056534.1	YP_010056534.1 DNA polymerase [Streptomyces phage Werner]	FALSE	0.268	209	3.043e-55								Bacterial DNA polymerase III alpha subunit finger domain [PF17657.6]; Bacterial DNA polymerase III alpha NTPase domain [PF07733.18]; Helix-hairpin-helix motif [PF14579.12]								0	FALSE	F
1613_P35505_123_S18_L001_4018_length_10936_cov_4||full_1	all_viruses_combined_min10000_nodups_exact_numbered_derepspec	1613_P35505_123_S18_L001_4018_length_10936_cov_4||full	1	2	736	1	D																Exocyst component 84 C-terminal [PF16528.11]								0	FALSE	F
1613_P35505_123_S18_L001_4018_length_10936_cov_4||full_2	all_viruses_combined_min10000_nodups_exact_numbered_derepspec	1613_P35505_123_S18_L001_4018_length_10936_cov_4||full	2	884	1195	1	E																								0	FALSE	F
1613_P35505_123_S18_L001_4018_length_10936_cov_4||full_3	all_viruses_combined_min10000_nodups_exact_numbered_derepspec	1613_P35505_123_S18_L001_4018_length_10936_cov_4||full	3	1192	1491	1	E																								0	FALSE	F
1613_P35505_123_S18_L001_4018_length_10936_cov_4||full_4	all_viruses_combined_min10000_nodups_exact_numbered_derepspec	1613_P35505_123_S18_L001_4018_length_10936_cov_4||full	4	1488	1883	1	E																								0	FALSE	F
1613_P35505_123_S18_L001_4018_length_10936_cov_4||full_5	all_viruses_combined_min10000_nodups_exact_numbered_derepspec	1613_P35505_123_S18_L001_4018_length_10936_cov_4||full	5	2892	3272	-1	D																Phospholipid-translocating P-type ATPase C-terminal [PF16212.11]								0	FALSE	F
1613_P35505_123_S18_L001_4018_length_10936_cov_4||full_6	all_viruses_combined_min10000_nodups_exact_numbered_derepspec	1613_P35505_123_S18_L001_4018_length_10936_cov_4||full	6	3551	3946	-1	D																Phospholipid-translocating P-type ATPase C-terminal [PF16212.11]								0	FALSE	F
1613_P35505_123_S18_L001_4018_length_10936_cov_4||full_7	all_viruses_combined_min10000_nodups_exact_numbered_derepspec	1613_P35505_123_S18_L001_4018_length_10936_cov_4||full	7	4035	5411	-1	D			YP_010803626.1	YP_010803626.1 P-type ATPase subfamily IV [Fadolivirus algeromassiliense]	FALSE	0.228	104	5.41e-22								Cation transport ATPase (P-type) [PF13246.12]; haloacid dehalogenase-like hydrolase [PF00702.32]					VOG29774	sp|Q7X8B5|ACA5_ORYSJ Calcium-transporting ATPase 5, plasma membrane-type; Xh	Xh	0	FALSE	F
1613_P35505_123_S18_L001_4018_length_10936_cov_4||full_8	all_viruses_combined_min10000_nodups_exact_numbered_derepspec	1613_P35505_123_S18_L001_4018_length_10936_cov_4||full	8	5823	6416	-1	D																E1-E2 ATPase [PF00122.25]; Phospholipid-translocating ATPase N-terminal [PF16209.10]								0	FALSE	MKF
1613_P35505_123_S18_L001_4018_length_10936_cov_4||full_9	all_viruses_combined_min10000_nodups_exact_numbered_derepspec	1613_P35505_123_S18_L001_4018_length_10936_cov_4||full	9	7543	8352	1	E																								0	FALSE	F
1613_P35505_123_S18_L001_4018_length_10936_cov_4||full_10	all_viruses_combined_min10000_nodups_exact_numbered_derepspec	1613_P35505_123_S18_L001_4018_length_10936_cov_4||full	10	8349	8450	1	E																								0	FALSE	F
1613_P35505_123_S18_L001_4018_length_10936_cov_4||full_11	all_viruses_combined_min10000_nodups_exact_numbered_derepspec	1613_P35505_123_S18_L001_4018_length_10936_cov_4||full	11	8533	9153	-1	D																emp24/gp25L/p24 family/GOLD [PF01105.29]								0	FALSE	F
1613_P35505_123_S18_L001_4018_length_10936_cov_4||full_12	all_viruses_combined_min10000_nodups_exact_numbered_derepspec	1613_P35505_123_S18_L001_4018_length_10936_cov_4||full	12	9188	9442	1	E																								0	FALSE	F
1614_P35505_123_S18_L001_4082_length_10832_cov_9||full_1	all_viruses_combined_min10000_nodups_exact_numbered_derepspec	1614_P35505_123_S18_L001_4082_length_10832_cov_9||full	1	1	1014	-1	E																								0	FALSE	F
1614_P35505_123_S18_L001_4082_length_10832_cov_9||full_2	all_viruses_combined_min10000_nodups_exact_numbered_derepspec	1614_P35505_123_S18_L001_4082_length_10832_cov_9||full	2	1021	2541	-1	E																								0	FALSE	F
1614_P35505_123_S18_L001_4082_length_10832_cov_9||full_3	all_viruses_combined_min10000_nodups_exact_numbered_derepspec	1614_P35505_123_S18_L001_4082_length_10832_cov_9||full	3	2559	3287	-1	E																								0	FALSE	F
1614_P35505_123_S18_L001_4082_length_10832_cov_9||full_4	all_viruses_combined_min10000_nodups_exact_numbered_derepspec	1614_P35505_123_S18_L001_4082_length_10832_cov_9||full	4	3271	4170	-1	D																Pentapeptide repeats (9 copies) [PF13599.12]; Pentapeptide repeats (8 copies) [PF00805.28]								0	FALSE	F
1614_P35505_123_S18_L001_4082_length_10832_cov_9||full_5	all_viruses_combined_min10000_nodups_exact_numbered_derepspec	1614_P35505_123_S18_L001_4082_length_10832_cov_9||full	5	4170	5231	-1	E																								0	FALSE	F
1614_P35505_123_S18_L001_4082_length_10832_cov_9||full_6	all_viruses_combined_min10000_nodups_exact_numbered_derepspec	1614_P35505_123_S18_L001_4082_length_10832_cov_9||full	6	5231	6199	-1	E																								0	FALSE	F
1614_P35505_123_S18_L001_4082_length_10832_cov_9||full_7	all_viruses_combined_min10000_nodups_exact_numbered_derepspec	1614_P35505_123_S18_L001_4082_length_10832_cov_9||full	7	6196	8955	-1	D																TraG P-loop domain [PF19044.6]; Helicase HerA, central domain [PF01935.23]; AAA-like domain [PF12846.13]								0	FALSE	F
1614_P35505_123_S18_L001_4082_length_10832_cov_9||full_8	all_viruses_combined_min10000_nodups_exact_numbered_derepspec	1614_P35505_123_S18_L001_4082_length_10832_cov_9||full	8	9018	9338	-1	E																								0	FALSE	F
1614_P35505_123_S18_L001_4082_length_10832_cov_9||full_9	all_viruses_combined_min10000_nodups_exact_numbered_derepspec	1614_P35505_123_S18_L001_4082_length_10832_cov_9||full	9	9374	9994	-1	E																								0	FALSE	F
1614_P35505_123_S18_L001_4082_length_10832_cov_9||full_10	all_viruses_combined_min10000_nodups_exact_numbered_derepspec	1614_P35505_123_S18_L001_4082_length_10832_cov_9||full	10	10197	10703	-1	D																Helix-turn-helix of insertion element transposase [PF13022.12]								0	FALSE	F
1616_P35505_123_S18_L001_4180_length_10639_cov_12||full_1	all_viruses_combined_min10000_nodups_exact_numbered_derepspec	1616_P35505_123_S18_L001_4180_length_10639_cov_12||full	1	2	463	1	E																								0	FALSE	F
1616_P35505_123_S18_L001_4180_length_10639_cov_12||full_2	all_viruses_combined_min10000_nodups_exact_numbered_derepspec	1616_P35505_123_S18_L001_4180_length_10639_cov_12||full	2	456	1469	1	C	K07814	cyclic di-GMP phosphodiesterase [EC:3.1.4.-]	YP_009790918.1	YP_009790918.1 putative DNA-binding response regulator [Alteromonas phage vB_AspP-H4/4]	FALSE	0.292	67	1.006e-10								HD domain [PF13487.12]; Response regulator receiver domain [PF00072.30]; HD domain [PF01966.28]					VOG28433	REFSEQ hybrid sensor histidine kinase - response regulator; Xu	Xu	0	FALSE	F
1616_P35505_123_S18_L001_4180_length_10639_cov_12||full_3	all_viruses_combined_min10000_nodups_exact_numbered_derepspec	1616_P35505_123_S18_L001_4180_length_10639_cov_12||full	3	1774	2886	-1	D																Glycosyl transferases group 1 [PF00534.26]; Glycosyl transferases group 1 [PF13692.12]; Glycosyltransferase Family 4 [PF13439.12]; Family 4 Glycosyltransferase in conflict systems [PF20706.3]	GT4	GT4 sucrose synthase (EC 2.4.1.13); sucrose-phosphate synthase (EC 2.4.1.14); alpha-glucosyltransferase (EC 2.4.1.52); lipopolysaccharide N-acetylglucosaminyltransferase (EC 2.4.1.56); phosphatidylinositol alpha-mannosyltransferase (EC 2.4.1.57); GDP-Man: Man1GlcNAc2-PP-dolichol alpha-1,3-mannosyltransferase (EC 2.4.1.132); GDP-Man: Man3GlcNAc2-PP-dolichol/Man4GlcNAc2-PP-dolichol alpha-1,2-mannosyltransferase (EC 2.4.1.131); digalactosyldiacylglycerol synthase (EC 2.4.1.141); 1,2-diacylglycerol 3-glucosyltransferase (EC 2.4.1.157); diglucosyl diacylglycerol synthase (EC 2.4.1.208); trehalose phosphorylase (EC 2.4.1.231); NDP-Glc: alpha-glucose alpha-glucosyltransferase / alpha,alpha-trehalose synthase (EC 2.4.1.245); GDP-Man: Man2GlcNAc2-PP-dolichol alpha-1,6-mannosyltransferase (EC 2.4.1.257); UDP-GlcNAc: 2-deoxystreptamine alpha-N-acetylglucosaminyltransferase (EC 2.4.1.283); UDP-GlcNAc: ribostamycin alpha-N-acetylglucosaminyltransferase (EC 2.4.1.285); UDP-Gal alpha-galactosyltransferase (EC 2.4.1.-); UDP-Xyl alpha-xylosyltransferase (EC 2.4.2.-); UDP-GlcA alpha-glucuronyltransferase (EC 2.4.1.-); UDP-Glc alpha-glucosyltransferase (EC 2.4.1.-); UDP-GalNAc: GalNAc-PP-Und alpha-1,3-N-acetylgalactosaminyltransferase (EC 2.4.1.306); UDP-GalNAc: N,N'-diacetylbacillosaminyl-PP-Und alpha-1,3-N-acetylgalactosaminyltransferase (EC 2.4.1.290); ADP-dependent alpha-maltose-1-phosphate synthase (2.4.1.342); [retaining] UDP-GlcNAc: polypeptide alpha-N-acetylglucosaminyltransferase (EC 2.4.1.-); UDP-GlcNAc: alpha-N-acetylglucosaminyltransferase (EC 2.4.1.-)	2.4.1.131,2.4.1.13,2.4.1.14,2.4.1.157,2.4.1.198,2.4.1.208,2.4.1.21,2.4.1.231,2.4.1.241,2.4.1.245,2.4.1.252,2.4.1.257,2.4.1.270,2.4.1.283,2.4.1.285,2.4.1.290,2.4.1.342,2.4.1.57,2.4.1.-,2.4.2.-,2.4.1.132	GT4.hmm				0	FALSE	MKFB
1616_P35505_123_S18_L001_4180_length_10639_cov_12||full_4	all_viruses_combined_min10000_nodups_exact_numbered_derepspec	1616_P35505_123_S18_L001_4180_length_10639_cov_12||full	4	2901	4022	-1	D																Glycosyl transferases group 1 [PF00534.26]; Glycosyl transferases group 1 [PF13692.12]; Glycosyltransferase Family 4 [PF13439.12]; Family 4 Glycosyltransferase in conflict systems [PF20706.3]	GT4	GT4 sucrose synthase (EC 2.4.1.13); sucrose-phosphate synthase (EC 2.4.1.14); alpha-glucosyltransferase (EC 2.4.1.52); lipopolysaccharide N-acetylglucosaminyltransferase (EC 2.4.1.56); phosphatidylinositol alpha-mannosyltransferase (EC 2.4.1.57); GDP-Man: Man1GlcNAc2-PP-dolichol alpha-1,3-mannosyltransferase (EC 2.4.1.132); GDP-Man: Man3GlcNAc2-PP-dolichol/Man4GlcNAc2-PP-dolichol alpha-1,2-mannosyltransferase (EC 2.4.1.131); digalactosyldiacylglycerol synthase (EC 2.4.1.141); 1,2-diacylglycerol 3-glucosyltransferase (EC 2.4.1.157); diglucosyl diacylglycerol synthase (EC 2.4.1.208); trehalose phosphorylase (EC 2.4.1.231); NDP-Glc: alpha-glucose alpha-glucosyltransferase / alpha,alpha-trehalose synthase (EC 2.4.1.245); GDP-Man: Man2GlcNAc2-PP-dolichol alpha-1,6-mannosyltransferase (EC 2.4.1.257); UDP-GlcNAc: 2-deoxystreptamine alpha-N-acetylglucosaminyltransferase (EC 2.4.1.283); UDP-GlcNAc: ribostamycin alpha-N-acetylglucosaminyltransferase (EC 2.4.1.285); UDP-Gal alpha-galactosyltransferase (EC 2.4.1.-); UDP-Xyl alpha-xylosyltransferase (EC 2.4.2.-); UDP-GlcA alpha-glucuronyltransferase (EC 2.4.1.-); UDP-Glc alpha-glucosyltransferase (EC 2.4.1.-); UDP-GalNAc: GalNAc-PP-Und alpha-1,3-N-acetylgalactosaminyltransferase (EC 2.4.1.306); UDP-GalNAc: N,N'-diacetylbacillosaminyl-PP-Und alpha-1,3-N-acetylgalactosaminyltransferase (EC 2.4.1.290); ADP-dependent alpha-maltose-1-phosphate synthase (2.4.1.342); [retaining] UDP-GlcNAc: polypeptide alpha-N-acetylglucosaminyltransferase (EC 2.4.1.-); UDP-GlcNAc: alpha-N-acetylglucosaminyltransferase (EC 2.4.1.-)	2.4.1.131,2.4.1.13,2.4.1.14,2.4.1.157,2.4.1.198,2.4.1.208,2.4.1.21,2.4.1.231,2.4.1.241,2.4.1.245,2.4.1.252,2.4.1.257,2.4.1.270,2.4.1.283,2.4.1.285,2.4.1.290,2.4.1.342,2.4.1.57,2.4.1.-,2.4.2.-,2.4.1.132	GT4.hmm	VOG26583	sp|Q8QL34|Y335_SIRV1 Uncharacterized glycosyltransferase 335; Xh	Xh	0	FALSE	MKFB
1616_P35505_123_S18_L001_4180_length_10639_cov_12||full_5	all_viruses_combined_min10000_nodups_exact_numbered_derepspec	1616_P35505_123_S18_L001_4180_length_10639_cov_12||full	5	4019	4969	-1	C	K22252	GDP-6-deoxy-D-talose 4-dehydrogenase [EC:1.1.1.135]	YP_009666084.1	YP_009666084.1 putative carbohydrate modification (GMD) [Alphaspiravirus yamagawaense]	FALSE	0.226	77	7.523e-14								GDP-mannose 4,6 dehydratase [PF16363.11]; NAD dependent epimerase/dehydratase family [PF01370.27]; RmlD substrate binding domain [PF04321.23]; 3-beta hydroxysteroid dehydrogenase/isomerase family [PF01073.25]; Male sterility protein [PF07993.18]					VOG23305	sp|Q9EQC1|3BHS7_MOUSE 3 beta-hydroxysteroid dehydrogenase type 7; Xh	Xh	0	FALSE	MKFB
1616_P35505_123_S18_L001_4180_length_10639_cov_12||full_6	all_viruses_combined_min10000_nodups_exact_numbered_derepspec	1616_P35505_123_S18_L001_4180_length_10639_cov_12||full	6	4971	6014	-1	C	K01711	GDPmannose 4,6-dehydratase [EC:4.2.1.47]	YP_009325563.1	YP_009325563.1 nucleotide-sugar epimerase [Only Syngen Nebraska virus 5]	FALSE	0.565	374	6.603e-115								GDP-mannose 4,6 dehydratase [PF16363.11]; NAD dependent epimerase/dehydratase family [PF01370.27]; RmlD substrate binding domain [PF04321.23]					VOG23305	sp|Q9EQC1|3BHS7_MOUSE 3 beta-hydroxysteroid dehydrogenase type 7; Xh	Xh	0	FALSE	MKFB
1616_P35505_123_S18_L001_4180_length_10639_cov_12||full_7	all_viruses_combined_min10000_nodups_exact_numbered_derepspec	1616_P35505_123_S18_L001_4180_length_10639_cov_12||full	7	6215	6673	-1	C	K08983	putative membrane protein														Predicted membrane protein (DUF2214) [PF09980.14]								0	FALSE	F
1616_P35505_123_S18_L001_4180_length_10639_cov_12||full_8	all_viruses_combined_min10000_nodups_exact_numbered_derepspec	1616_P35505_123_S18_L001_4180_length_10639_cov_12||full	8	6765	7535	-1	D									MER1382714	M106	MER1382714 - (Thalassotalea crassostreae) [M106.UPW]#M106#{peptidase unit: 93-254}~source WP_068545910~	FALSE	0.421	108	1.719e-24									0	FALSE	F
1616_P35505_123_S18_L001_4180_length_10639_cov_12||full_9	all_viruses_combined_min10000_nodups_exact_numbered_derepspec	1616_P35505_123_S18_L001_4180_length_10639_cov_12||full	9	7536	8105	-1	E																								0	FALSE	F
1616_P35505_123_S18_L001_4180_length_10639_cov_12||full_10	all_viruses_combined_min10000_nodups_exact_numbered_derepspec	1616_P35505_123_S18_L001_4180_length_10639_cov_12||full	10	8077	8499	-1	E																								0	FALSE	F
1616_P35505_123_S18_L001_4180_length_10639_cov_12||full_11	all_viruses_combined_min10000_nodups_exact_numbered_derepspec	1616_P35505_123_S18_L001_4180_length_10639_cov_12||full	11	8510	8968	-1	E																								0	FALSE	F
1616_P35505_123_S18_L001_4180_length_10639_cov_12||full_12	all_viruses_combined_min10000_nodups_exact_numbered_derepspec	1616_P35505_123_S18_L001_4180_length_10639_cov_12||full	12	9333	10637	-1	D																Phosphate acetyl/butaryl transferase [PF01515.24]; Malic enzyme, NAD binding domain [PF03949.21]								0	FALSE	F
1618_P35505_123_S18_L001_4211_length_10588_cov_5||full_1	all_viruses_combined_min10000_nodups_exact_numbered_derepspec	1618_P35505_123_S18_L001_4211_length_10588_cov_5||full	1	1	495	-1	D																Cyclic nucleotide-binding domain [PF00027.35]								0	FALSE	F
1618_P35505_123_S18_L001_4211_length_10588_cov_5||full_2	all_viruses_combined_min10000_nodups_exact_numbered_derepspec	1618_P35505_123_S18_L001_4211_length_10588_cov_5||full	2	932	1567	1	E																								0	FALSE	F
1618_P35505_123_S18_L001_4211_length_10588_cov_5||full_3	all_viruses_combined_min10000_nodups_exact_numbered_derepspec	1618_P35505_123_S18_L001_4211_length_10588_cov_5||full	3	1579	2169	1	C	K06945	uncharacterized protein														Conserved hypothetical ATP binding protein [PF03029.23]; Ras family [PF00071.28]; ADP-ribosylation factor family [PF00025.27]								0	FALSE	F
1618_P35505_123_S18_L001_4211_length_10588_cov_5||full_4	all_viruses_combined_min10000_nodups_exact_numbered_derepspec	1618_P35505_123_S18_L001_4211_length_10588_cov_5||full	4	2162	3538	1	D																Swiss Army Knife protein, DSP-PTPase phosphatase domain [PF22784.1]; Polymorphic toxin system, DSP-PTPase phosphatase [PF22785.1]; ABC transporter [PF00005.33]; Dual specificity phosphatase, catalytic domain [PF00782.25]; Cyclin-dependent kinase inhibitor 3 (CDKN3) [PF05706.17]; Protein-tyrosine phosphatase [PF00102.32]								0	FALSE	F
1618_P35505_123_S18_L001_4211_length_10588_cov_5||full_5	all_viruses_combined_min10000_nodups_exact_numbered_derepspec	1618_P35505_123_S18_L001_4211_length_10588_cov_5||full	5	3572	3973	1	E																								0	FALSE	F
1618_P35505_123_S18_L001_4211_length_10588_cov_5||full_6	all_viruses_combined_min10000_nodups_exact_numbered_derepspec	1618_P35505_123_S18_L001_4211_length_10588_cov_5||full	6	4049	4462	1	C	K07131	uncharacterized protein														Roadblock/LC7 domain [PF03259.23]								0	FALSE	F
1618_P35505_123_S18_L001_4211_length_10588_cov_5||full_7	all_viruses_combined_min10000_nodups_exact_numbered_derepspec	1618_P35505_123_S18_L001_4211_length_10588_cov_5||full	7	4459	5655	1	C	K06886	hemoglobin														Bacterial-like globin [PF01152.27]; 2Fe-2S iron-sulfur cluster binding domain [PF00111.32]								0	FALSE	F
1618_P35505_123_S18_L001_4211_length_10588_cov_5||full_8	all_viruses_combined_min10000_nodups_exact_numbered_derepspec	1618_P35505_123_S18_L001_4211_length_10588_cov_5||full	8	5642	6223	1	E																								0	FALSE	F
1618_P35505_123_S18_L001_4211_length_10588_cov_5||full_9	all_viruses_combined_min10000_nodups_exact_numbered_derepspec	1618_P35505_123_S18_L001_4211_length_10588_cov_5||full	9	6223	6627	1	E																								0	FALSE	F
1618_P35505_123_S18_L001_4211_length_10588_cov_5||full_10	all_viruses_combined_min10000_nodups_exact_numbered_derepspec	1618_P35505_123_S18_L001_4211_length_10588_cov_5||full	10	6590	8458	-1	C	K03572	DNA mismatch repair protein MutL														MutL C terminal dimerisation domain [PF08676.16]; DNA mismatch repair protein, C-terminal domain [PF01119.25]; Histidine kinase-, DNA gyrase B-, and HSP90-like ATPase [PF13589.12]								0	FALSE	F
1618_P35505_123_S18_L001_4211_length_10588_cov_5||full_11	all_viruses_combined_min10000_nodups_exact_numbered_derepspec	1618_P35505_123_S18_L001_4211_length_10588_cov_5||full	11	8552	9277	-1	D									MER0229071	S33	MER0229071 - family S33 unassigned peptidases (Chromohalobacter salexigens) [S33.UPW]#S33#{peptidase unit: 6-227}~source YP_572388~	FALSE	0.531	226	2.074e-65	alpha/beta hydrolase fold [PF00561.26]; Alpha/beta hydrolase family [PF12697.13]; Serine aminopeptidase, S33 [PF12146.15]; TAP-like protein [PF08386.16]								0	FALSE	PF
1618_P35505_123_S18_L001_4211_length_10588_cov_5||full_12	all_viruses_combined_min10000_nodups_exact_numbered_derepspec	1618_P35505_123_S18_L001_4211_length_10588_cov_5||full	12	9279	10451	-1	C	K01999	branched-chain amino acid transport system substrate-binding protein														Periplasmic binding protein [PF13458.12]; Periplasmic binding protein domain [PF13433.12]								0	FALSE	MF
161_P35505_123_S18_L001_664198_1	all_viruses_combined_min10000_nodups_exact_numbered_derepspec	161_P35505_123_S18_L001_664198	1	2	175	1	E																								0	FALSE	F
161_P35505_123_S18_L001_664198_2	all_viruses_combined_min10000_nodups_exact_numbered_derepspec	161_P35505_123_S18_L001_664198	2	226	756	1	E																								0	FALSE	F
161_P35505_123_S18_L001_664198_3	all_viruses_combined_min10000_nodups_exact_numbered_derepspec	161_P35505_123_S18_L001_664198	3	922	1218	-1	E																								0	FALSE	F
161_P35505_123_S18_L001_664198_4	all_viruses_combined_min10000_nodups_exact_numbered_derepspec	161_P35505_123_S18_L001_664198	4	1452	1712	-1	E																								1	FALSE	F
161_P35505_123_S18_L001_664198_5	all_viruses_combined_min10000_nodups_exact_numbered_derepspec	161_P35505_123_S18_L001_664198	5	1859	2602	1	C	K14060	putative DNA-invertase from lambdoid prophage Rac	YP_010664051.1	YP_010664051.1 hypothetical protein PQA62_gp33 [Burkholderia phage FLC10]	FALSE	0.312	95	1.971e-20								Resolvase, N terminal domain [PF00239.26]					VOG05944	sp|Q38199|GIN_BPD10 Serine recombinase gin; XhXr	Xr;Xh	0	FALSE	VF
161_P35505_123_S18_L001_664198_6	all_viruses_combined_min10000_nodups_exact_numbered_derepspec	161_P35505_123_S18_L001_664198	6	2873	3109	1	E																								0	FALSE	F
161_P35505_123_S18_L001_664198_7	all_viruses_combined_min10000_nodups_exact_numbered_derepspec	161_P35505_123_S18_L001_664198	7	3476	4984	1	D																AAA domain [PF13481.12]					VOG33208	REFSEQ DNA recombinase; Xu	Xu	0	FALSE	F
161_P35505_123_S18_L001_664198_8	all_viruses_combined_min10000_nodups_exact_numbered_derepspec	161_P35505_123_S18_L001_664198	8	5189	6415	1	D																CHC2 zinc finger [PF01807.25]; Toprim-like [PF13155.12]					VOG21049	sp|P04520|PRIM_BPT4 DNA primase; XhXr	Xr;Xh	0	FALSE	V
161_P35505_123_S18_L001_664198_9	all_viruses_combined_min10000_nodups_exact_numbered_derepspec	161_P35505_123_S18_L001_664198	9	6412	6951	1	E																								0	FALSE
161_P35505_123_S18_L001_664198_10	all_viruses_combined_min10000_nodups_exact_numbered_derepspec	161_P35505_123_S18_L001_664198	10	7578	7979	-1	E																								0	FALSE
161_P35505_123_S18_L001_664198_11	all_viruses_combined_min10000_nodups_exact_numbered_derepspec	161_P35505_123_S18_L001_664198	11	7979	10069	-1	E																								0	FALSE
161_P35505_123_S18_L001_664198_12	all_viruses_combined_min10000_nodups_exact_numbered_derepspec	161_P35505_123_S18_L001_664198	12	10073	10540	-1	D																Phage virion morphogenesis family [PF05069.18]								0	FALSE
161_P35505_123_S18_L001_664198_13	all_viruses_combined_min10000_nodups_exact_numbered_derepspec	161_P35505_123_S18_L001_664198	13	10560	11120	-1	E																								0	FALSE
161_P35505_123_S18_L001_664198_14	all_viruses_combined_min10000_nodups_exact_numbered_derepspec	161_P35505_123_S18_L001_664198	14	11190	13529	-1	E																								0	FALSE	F
161_P35505_123_S18_L001_664198_15	all_viruses_combined_min10000_nodups_exact_numbered_derepspec	161_P35505_123_S18_L001_664198	15	13560	13985	-1	E																								0	FALSE	F
161_P35505_123_S18_L001_664198_16	all_viruses_combined_min10000_nodups_exact_numbered_derepspec	161_P35505_123_S18_L001_664198	16	14201	14401	-1	E																								0	FALSE	F
161_P35505_123_S18_L001_664198_17	all_viruses_combined_min10000_nodups_exact_numbered_derepspec	161_P35505_123_S18_L001_664198	17	14355	16088	-1	E			YP_009777892.1	YP_009777892.1 hypothetical protein HOQ55_gp13 [uncultured phage_MedDCM-OCT-S31-C1]	FALSE	0.336	171	8.791e-43																0	FALSE	F
161_P35505_123_S18_L001_664198_18	all_viruses_combined_min10000_nodups_exact_numbered_derepspec	161_P35505_123_S18_L001_664198	18	16181	16657	-1	D																Meiotically up-regulated gene 113 [PF13455.12]								0	FALSE	F
161_P35505_123_S18_L001_664198_19	all_viruses_combined_min10000_nodups_exact_numbered_derepspec	161_P35505_123_S18_L001_664198	19	16654	16788	-1	E																								0	FALSE	F
1622_P35505_123_S18_L001_4255_length_10509_cov_6||full_1	all_viruses_combined_min10000_nodups_exact_numbered_derepspec	1622_P35505_123_S18_L001_4255_length_10509_cov_6||full	1	1	1722	-1	D			YP_010778669.1	YP_010778669.1 serine/threonine-protein kinase [Bodo saltans virus]	FALSE	0.265	81	2.479e-14								Protein kinase domain [PF00069.31]; Protein tyrosine and serine/threonine kinase [PF07714.23]; Lipopolysaccharide kinase (Kdo/WaaP) family [PF06293.20]; ABC1 atypical kinase-like domain [PF03109.22]; Pentapeptide repeats (9 copies) [PF13599.12]; Fungal protein kinase [PF17667.7]; RIO domain [PF01163.29]; Pentapeptide repeats (8 copies) [PF00805.28]; Kinase-like [PF14531.12]					VOG45503	sp|P41719|PK1_NPVHZ Serine/threonine-protein kinase 1; Xh	Xh	0	FALSE	F
1622_P35505_123_S18_L001_4255_length_10509_cov_6||full_2	all_viruses_combined_min10000_nodups_exact_numbered_derepspec	1622_P35505_123_S18_L001_4255_length_10509_cov_6||full	2	1861	3885	1	C	K21397	ABC transport system ATP-binding/permease protein	YP_009329403.1	YP_009329403.1 ABC transporter, partial [Cedratvirus A11]	FALSE	0.235	143	1.531e-33								ABC transporter [PF00005.33]; Inner membrane component of T3SS, cytoplasmic domain [PF16697.10]; FHA domain [PF00498.31]; ABC-2 type transporter [PF01061.29]; ABC-2 type transporter [PF19055.6]					VOG10963	sp|Q9SZR9|AB9G_ARATH ABC transporter G family member 9; Xh	Xh	0	FALSE	F
1622_P35505_123_S18_L001_4255_length_10509_cov_6||full_3	all_viruses_combined_min10000_nodups_exact_numbered_derepspec	1622_P35505_123_S18_L001_4255_length_10509_cov_6||full	3	4158	4550	1	D																AbrB-like transcriptional regulator [PF14250.11]								0	FALSE	F
1622_P35505_123_S18_L001_4255_length_10509_cov_6||full_4	all_viruses_combined_min10000_nodups_exact_numbered_derepspec	1622_P35505_123_S18_L001_4255_length_10509_cov_6||full	4	4715	6958	-1	C	K03168	DNA topoisomerase I [EC:5.6.2.1]	YP_010803498.1	YP_010803498.1 DNA topoisomerase IA subunit omega [Fadolivirus algeromassiliense]	FALSE	0.305	290	1.325e-80								DNA topoisomerase [PF01131.25]; Toprim domain [PF01751.28]					VOG37466	sp|Q5UQB5|TOP1P_MIMIV DNA topoisomerase 1 type prokaryotic; XhXs	Xh;Xs	0	FALSE	VF
1622_P35505_123_S18_L001_4255_length_10509_cov_6||full_5	all_viruses_combined_min10000_nodups_exact_numbered_derepspec	1622_P35505_123_S18_L001_4255_length_10509_cov_6||full	5	7125	7844	-1	E																								0	FALSE	F
1622_P35505_123_S18_L001_4255_length_10509_cov_6||full_6	all_viruses_combined_min10000_nodups_exact_numbered_derepspec	1622_P35505_123_S18_L001_4255_length_10509_cov_6||full	6	7886	8431	-1	E																								0	FALSE	F
1622_P35505_123_S18_L001_4255_length_10509_cov_6||full_7	all_viruses_combined_min10000_nodups_exact_numbered_derepspec	1622_P35505_123_S18_L001_4255_length_10509_cov_6||full	7	8477	10225	-1	D			YP_010656816.1	YP_010656816.1 tail length tape measure protein [Bacillus phage Basilisk]	FALSE	0.385	94	2.52e-18	MER0101738	M23B	MER0101738 - subfamily M23B non-peptidase homologues (Acaryochloris marina) [M23.UNB]#M23B#{peptidase unit: 733-868}~source YP_001522448~	FALSE	0.505	130	1.639e-29	Peptidase family M23 [PF01551.29]								0	FALSE	PF
1625_P35505_123_S18_L001_4424_length_10246_cov_5||full_1	all_viruses_combined_min10000_nodups_exact_numbered_derepspec	1625_P35505_123_S18_L001_4424_length_10246_cov_5||full	1	1	144	-1	E																								0	FALSE	F
1625_P35505_123_S18_L001_4424_length_10246_cov_5||full_2	all_viruses_combined_min10000_nodups_exact_numbered_derepspec	1625_P35505_123_S18_L001_4424_length_10246_cov_5||full	2	418	1239	1	C	K15554	sulfonate transport system permease protein	YP_009015546.1	YP_009015546.1 gp243 [Bacillus phage G]	FALSE	0.275	100	9.636e-22								Binding-protein-dependent transport system inner membrane component [PF00528.27]								0	FALSE	MF
1625_P35505_123_S18_L001_4424_length_10246_cov_5||full_3	all_viruses_combined_min10000_nodups_exact_numbered_derepspec	1625_P35505_123_S18_L001_4424_length_10246_cov_5||full	3	1241	1999	1	C	K15555	sulfonate transport system ATP-binding protein [EC:7.6.2.14]	YP_004957306.1	YP_004957306.1 ABC transporter [Planktothrix phage PaV-LD]	FALSE	0.328	116	1.852e-27								ABC transporter [PF00005.33]					VOG38029	sp|P44662|Y361_HAEIN Probable iron transport system ATP-binding protein HI_0361; Xh	Xh	0	FALSE	MF
1625_P35505_123_S18_L001_4424_length_10246_cov_5||full_4	all_viruses_combined_min10000_nodups_exact_numbered_derepspec	1625_P35505_123_S18_L001_4424_length_10246_cov_5||full	4	2123	2704	1	E																								0	FALSE	F
1625_P35505_123_S18_L001_4424_length_10246_cov_5||full_5	all_viruses_combined_min10000_nodups_exact_numbered_derepspec	1625_P35505_123_S18_L001_4424_length_10246_cov_5||full	5	2656	2988	-1	E																								0	FALSE	F
1625_P35505_123_S18_L001_4424_length_10246_cov_5||full_6	all_viruses_combined_min10000_nodups_exact_numbered_derepspec	1625_P35505_123_S18_L001_4424_length_10246_cov_5||full	6	2985	3293	-1	E																								0	FALSE	F
1625_P35505_123_S18_L001_4424_length_10246_cov_5||full_7	all_viruses_combined_min10000_nodups_exact_numbered_derepspec	1625_P35505_123_S18_L001_4424_length_10246_cov_5||full	7	3558	3977	1	C	K25307	low molecular weight protein-tyrosine phosphatase [EC:3.1.3.48]														Low molecular weight phosphotyrosine protein phosphatase [PF01451.26]								0	FALSE	MKF
1625_P35505_123_S18_L001_4424_length_10246_cov_5||full_8	all_viruses_combined_min10000_nodups_exact_numbered_derepspec	1625_P35505_123_S18_L001_4424_length_10246_cov_5||full	8	4229	6391	1	C	K16692	tyrosine-protein kinase Etk/Wzc [EC:2.7.10.3]														Tyrosine-protein kinase Wzc, N-terminal domain [PF23607.1]; AAA domain [PF13614.12]; NUBPL iron-transfer P-loop NTPase [PF10609.15]; G-rich domain on putative tyrosine kinase [PF13807.11]; Cellulose biosynthesis protein BcsQ [PF06564.18]; Chain length determinant protein [PF02706.20]; ATPase MipZ [PF09140.17]; CobQ/CobB/MinD/ParA nucleotide binding domain [PF01656.29]								0	FALSE	F
1625_P35505_123_S18_L001_4424_length_10246_cov_5||full_9	all_viruses_combined_min10000_nodups_exact_numbered_derepspec	1625_P35505_123_S18_L001_4424_length_10246_cov_5||full	9	6465	7802	1	C	K00012	UDPglucose 6-dehydrogenase [EC:1.1.1.22]	YP_009302533.1	YP_009302533.1 UDP-glucose dehydrogenase [Bacillus phage SP-15]	FALSE	0.409	314	1.985e-92								UDP-glucose/GDP-mannose dehydrogenase family, NAD binding domain [PF03721.20]; UDP-glucose/GDP-mannose dehydrogenase family, central domain [PF00984.24]; UDP-glucose/GDP-mannose dehydrogenase family, UDP binding domain [PF03720.21]					VOG19253	sp|O33952|UDG8_ECOLX UDP-glucose 6-dehydrogenase; Xh	Xh	0	FALSE	MKF
1625_P35505_123_S18_L001_4424_length_10246_cov_5||full_10	all_viruses_combined_min10000_nodups_exact_numbered_derepspec	1625_P35505_123_S18_L001_4424_length_10246_cov_5||full	10	7811	9115	1	E																								0	FALSE	F
1625_P35505_123_S18_L001_4424_length_10246_cov_5||full_11	all_viruses_combined_min10000_nodups_exact_numbered_derepspec	1625_P35505_123_S18_L001_4424_length_10246_cov_5||full	11	9102	9695	1	C	K03818	putative colanic acid biosynthesis acetyltransferase WcaF [EC:2.3.1.-]	YP_009329047.1	YP_009329047.1 Hexapeptide transferase [Cedratvirus A11]	FALSE	0.468	65	5.229e-11								Dynactin subunit 5 [PF21711.3]; Bacterial transferase hexapeptide (six repeats) [PF00132.30]; EIF2B subunit epsilon LbH domain [PF25084.1]					VOG19709	REFSEQ acetyltransferase; Xu	Xu	0	FALSE	MKF
1625_P35505_123_S18_L001_4424_length_10246_cov_5||full_12	all_viruses_combined_min10000_nodups_exact_numbered_derepspec	1625_P35505_123_S18_L001_4424_length_10246_cov_5||full	12	9697	10245	1	E																								0	FALSE	F
1629_P35505_123_S18_L001_4473_length_10156_cov_5||full_1	all_viruses_combined_min10000_nodups_exact_numbered_derepspec	1629_P35505_123_S18_L001_4473_length_10156_cov_5||full	1	1	930	-1	D																3'5'-cyclic nucleotide phosphodiesterase [PF00233.25]								0	FALSE	F
1629_P35505_123_S18_L001_4473_length_10156_cov_5||full_2	all_viruses_combined_min10000_nodups_exact_numbered_derepspec	1629_P35505_123_S18_L001_4473_length_10156_cov_5||full	2	1171	1347	1	E																								0	FALSE	F
1629_P35505_123_S18_L001_4473_length_10156_cov_5||full_3	all_viruses_combined_min10000_nodups_exact_numbered_derepspec	1629_P35505_123_S18_L001_4473_length_10156_cov_5||full	3	1704	1940	1	E																								0	FALSE	F
1629_P35505_123_S18_L001_4473_length_10156_cov_5||full_4	all_viruses_combined_min10000_nodups_exact_numbered_derepspec	1629_P35505_123_S18_L001_4473_length_10156_cov_5||full	4	2096	2347	1	E																								0	FALSE	F
1629_P35505_123_S18_L001_4473_length_10156_cov_5||full_5	all_viruses_combined_min10000_nodups_exact_numbered_derepspec	1629_P35505_123_S18_L001_4473_length_10156_cov_5||full	5	2402	2716	1	E																								0	FALSE	F
1629_P35505_123_S18_L001_4473_length_10156_cov_5||full_6	all_viruses_combined_min10000_nodups_exact_numbered_derepspec	1629_P35505_123_S18_L001_4473_length_10156_cov_5||full	6	2756	3334	-1	E																								0	FALSE	F
1629_P35505_123_S18_L001_4473_length_10156_cov_5||full_7	all_viruses_combined_min10000_nodups_exact_numbered_derepspec	1629_P35505_123_S18_L001_4473_length_10156_cov_5||full	7	3328	4836	-1	D			YP_009001294.1	YP_009001294.1 DEAD/SNF2 DNA/RNA helicase [Pithovirus sibericum]	FALSE	0.284	205	1.668e-54								SNF2-related domain [PF00176.29]								0	FALSE	F
1629_P35505_123_S18_L001_4473_length_10156_cov_5||full_8	all_viruses_combined_min10000_nodups_exact_numbered_derepspec	1629_P35505_123_S18_L001_4473_length_10156_cov_5||full	8	4991	5260	1	E																								0	FALSE	F
1629_P35505_123_S18_L001_4473_length_10156_cov_5||full_9	all_viruses_combined_min10000_nodups_exact_numbered_derepspec	1629_P35505_123_S18_L001_4473_length_10156_cov_5||full	9	5323	5592	1	E																								0	FALSE	F
1629_P35505_123_S18_L001_4473_length_10156_cov_5||full_10	all_viruses_combined_min10000_nodups_exact_numbered_derepspec	1629_P35505_123_S18_L001_4473_length_10156_cov_5||full	10	5630	5938	1	E																								0	FALSE	F
1629_P35505_123_S18_L001_4473_length_10156_cov_5||full_11	all_viruses_combined_min10000_nodups_exact_numbered_derepspec	1629_P35505_123_S18_L001_4473_length_10156_cov_5||full	11	6154	6441	-1	E																								0	FALSE	F
1629_P35505_123_S18_L001_4473_length_10156_cov_5||full_12	all_viruses_combined_min10000_nodups_exact_numbered_derepspec	1629_P35505_123_S18_L001_4473_length_10156_cov_5||full	12	6518	6988	1	E																								0	FALSE	F
1629_P35505_123_S18_L001_4473_length_10156_cov_5||full_13	all_viruses_combined_min10000_nodups_exact_numbered_derepspec	1629_P35505_123_S18_L001_4473_length_10156_cov_5||full	13	7064	7312	-1	D																U-box domain [PF04564.21]								0	FALSE	F
1629_P35505_123_S18_L001_4473_length_10156_cov_5||full_14	all_viruses_combined_min10000_nodups_exact_numbered_derepspec	1629_P35505_123_S18_L001_4473_length_10156_cov_5||full	14	7455	7664	-1	E																								0	FALSE	F
1629_P35505_123_S18_L001_4473_length_10156_cov_5||full_15	all_viruses_combined_min10000_nodups_exact_numbered_derepspec	1629_P35505_123_S18_L001_4473_length_10156_cov_5||full	15	7798	8100	1	D																BRO family, N-terminal domain [PF02498.22]								0	FALSE	F
1629_P35505_123_S18_L001_4473_length_10156_cov_5||full_16	all_viruses_combined_min10000_nodups_exact_numbered_derepspec	1629_P35505_123_S18_L001_4473_length_10156_cov_5||full	16	8259	9191	-1	D			YP_009844826.1	YP_009844826.1 transcriptional regulator [Nodularia phage vB_NspS-kac68v161]	FALSE	0.445	79	8.833e-15								KilA-N domain [PF04383.19]								0	FALSE	F
1629_P35505_123_S18_L001_4473_length_10156_cov_5||full_17	all_viruses_combined_min10000_nodups_exact_numbered_derepspec	1629_P35505_123_S18_L001_4473_length_10156_cov_5||full	17	9272	9790	-1	D			YP_010779927.1	YP_010779927.1 hypothetical protein QJ854_gp090 [Moumouvirus goulette]	FALSE	0.53	80	2.84e-16								KilA-N domain [PF04383.19]								0	FALSE	F
162_P35505_123_S18_L001_931031_1	all_viruses_combined_min10000_nodups_exact_numbered_derepspec	162_P35505_123_S18_L001_931031	1	2	2341	1	D																Chaperone of endosialidase [PF13884.11]								0	FALSE	F
162_P35505_123_S18_L001_931031_2	all_viruses_combined_min10000_nodups_exact_numbered_derepspec	162_P35505_123_S18_L001_931031	2	2349	2654	1	E																								0	FALSE	F
162_P35505_123_S18_L001_931031_3	all_viruses_combined_min10000_nodups_exact_numbered_derepspec	162_P35505_123_S18_L001_931031	3	2831	2977	1	E																								0	FALSE	F
162_P35505_123_S18_L001_931031_4	all_viruses_combined_min10000_nodups_exact_numbered_derepspec	162_P35505_123_S18_L001_931031	4	3128	3346	1	E																								0	FALSE	F
162_P35505_123_S18_L001_931031_5	all_viruses_combined_min10000_nodups_exact_numbered_derepspec	162_P35505_123_S18_L001_931031	5	3459	6389	1	D			YP_004061956.1	YP_004061956.1 long tail fiber protein distal subunit [Micromonas sp. RCC1109 virus MpV1]	FALSE	0.269	68	5.357e-10								PA14 domain [PF07691.17]; Chaperone of endosialidase [PF13884.11]								0	FALSE	F
162_P35505_123_S18_L001_931031_6	all_viruses_combined_min10000_nodups_exact_numbered_derepspec	162_P35505_123_S18_L001_931031	6	6376	7359	-1	D			YP_003986741.1	YP_003986741.1 HNH endonuclease [Acanthamoeba polyphaga mimivirus]	FALSE	0.295	138	5.003e-34								HNH endonuclease [PF13392.12]					VOG53096	REFSEQ hypothetical protein; Xu	Xu	0	FALSE
162_P35505_123_S18_L001_931031_7	all_viruses_combined_min10000_nodups_exact_numbered_derepspec	162_P35505_123_S18_L001_931031	7	7482	13175	1	D																PA14 domain [PF07691.17]; Concanavalin A-like lectin/glucanases superfamily [PF13385.13]								0	FALSE	MKF
1630_P35505_123_S18_L001_4492_length_10135_cov_5||full_1	all_viruses_combined_min10000_nodups_exact_numbered_derepspec	1630_P35505_123_S18_L001_4492_length_10135_cov_5||full	1	1	222	1	E																								0	FALSE	F
1630_P35505_123_S18_L001_4492_length_10135_cov_5||full_2	all_viruses_combined_min10000_nodups_exact_numbered_derepspec	1630_P35505_123_S18_L001_4492_length_10135_cov_5||full	2	643	735	1	E																								0	FALSE	F
1630_P35505_123_S18_L001_4492_length_10135_cov_5||full_3	all_viruses_combined_min10000_nodups_exact_numbered_derepspec	1630_P35505_123_S18_L001_4492_length_10135_cov_5||full	3	844	1071	1	E																								0	FALSE	F
1630_P35505_123_S18_L001_4492_length_10135_cov_5||full_4	all_viruses_combined_min10000_nodups_exact_numbered_derepspec	1630_P35505_123_S18_L001_4492_length_10135_cov_5||full	4	1084	1254	1	E																								0	FALSE	F
1630_P35505_123_S18_L001_4492_length_10135_cov_5||full_5	all_viruses_combined_min10000_nodups_exact_numbered_derepspec	1630_P35505_123_S18_L001_4492_length_10135_cov_5||full	5	1784	3565	-1	E																								0	FALSE	F
1630_P35505_123_S18_L001_4492_length_10135_cov_5||full_6	all_viruses_combined_min10000_nodups_exact_numbered_derepspec	1630_P35505_123_S18_L001_4492_length_10135_cov_5||full	6	3513	5048	-1	E																								0	FALSE	F
1630_P35505_123_S18_L001_4492_length_10135_cov_5||full_7	all_viruses_combined_min10000_nodups_exact_numbered_derepspec	1630_P35505_123_S18_L001_4492_length_10135_cov_5||full	7	5191	5652	-1	E																								0	FALSE	F
1630_P35505_123_S18_L001_4492_length_10135_cov_5||full_8	all_viruses_combined_min10000_nodups_exact_numbered_derepspec	1630_P35505_123_S18_L001_4492_length_10135_cov_5||full	8	5863	6111	1	E																								0	FALSE	F
1630_P35505_123_S18_L001_4492_length_10135_cov_5||full_9	all_viruses_combined_min10000_nodups_exact_numbered_derepspec	1630_P35505_123_S18_L001_4492_length_10135_cov_5||full	9	6106	6930	-1	E																								0	FALSE	F
1630_P35505_123_S18_L001_4492_length_10135_cov_5||full_10	all_viruses_combined_min10000_nodups_exact_numbered_derepspec	1630_P35505_123_S18_L001_4492_length_10135_cov_5||full	10	8548	8745	1	E																								0	FALSE	F
1630_P35505_123_S18_L001_4492_length_10135_cov_5||full_11	all_viruses_combined_min10000_nodups_exact_numbered_derepspec	1630_P35505_123_S18_L001_4492_length_10135_cov_5||full	11	8705	8890	1	E																								0	FALSE	F
1630_P35505_123_S18_L001_4492_length_10135_cov_5||full_12	all_viruses_combined_min10000_nodups_exact_numbered_derepspec	1630_P35505_123_S18_L001_4492_length_10135_cov_5||full	12	9320	10132	1	E			YP_010803773.1	YP_010803773.1 hypothetical protein QKU48_gp0890 [Fadolivirus algeromassiliense]	FALSE	0.277	62	2.855e-09																0	FALSE	F
1631_P35505_123_S18_L001_4573_length_10009_cov_5||full_1	all_viruses_combined_min10000_nodups_exact_numbered_derepspec	1631_P35505_123_S18_L001_4573_length_10009_cov_5||full	1	1	225	-1	D																Thiol:disulfide interchange protein DsbD, N-terminal [PF11412.14]								0	FALSE	F
1631_P35505_123_S18_L001_4573_length_10009_cov_5||full_2	all_viruses_combined_min10000_nodups_exact_numbered_derepspec	1631_P35505_123_S18_L001_4573_length_10009_cov_5||full	2	287	2686	1	C	K03579	ATP-dependent RNA helicase HrpB [EC:5.6.2.6]	YP_003987055.1	YP_003987055.1 putative ATP-dependent RNA helicase [Acanthamoeba polyphaga mimivirus]	FALSE	0.239	113	7.875e-24								ATP-dependent helicase C-terminal [PF08482.15]; Flavivirus DEAD domain [PF07652.20]								0	FALSE	F
1631_P35505_123_S18_L001_4573_length_10009_cov_5||full_3	all_viruses_combined_min10000_nodups_exact_numbered_derepspec	1631_P35505_123_S18_L001_4573_length_10009_cov_5||full	3	2695	3687	-1	D			YP_010657560.1	YP_010657560.1 membrane protein [Vibrio phage BUCT194]	FALSE	0.339	182	7.197e-49								Integral membrane protein TerC family [PF03741.22]					VOG04292	sp|P18780|TERC_ALCSP Tellurium resistance protein TerC; Xh	Xh	0	FALSE	F
1631_P35505_123_S18_L001_4573_length_10009_cov_5||full_4	all_viruses_combined_min10000_nodups_exact_numbered_derepspec	1631_P35505_123_S18_L001_4573_length_10009_cov_5||full	4	3955	5040	1	D			YP_009001035.1	YP_009001035.1 PDZ serine protease [Pithovirus sibericum]	FALSE	0.276	77	1.25e-13	MER0904119	S01C	MER0904119 - subfamily S1C unassigned peptidases (Acidisphaera rubrifaciens) [S01.UPC]#S01C#{peptidase unit: 95-361}~source A0A0D6P2F9~	TRUE	0.725	396	4.694e-122	Trypsin-like peptidase domain [PF13365.12]; PDZ domain [PF13180.12]; PDZ domain [PF17820.7]					VOG05141	REFSEQ hypothetical protein; Xu	Xu	0	FALSE	PF
1631_P35505_123_S18_L001_4573_length_10009_cov_5||full_5	all_viruses_combined_min10000_nodups_exact_numbered_derepspec	1631_P35505_123_S18_L001_4573_length_10009_cov_5||full	5	5040	5729	1	C	K02483	two-component system, OmpR family, response regulator														Transcriptional regulatory protein, C terminal [PF00486.34]; Response regulator receiver domain [PF00072.30]								0	FALSE	F
1631_P35505_123_S18_L001_4573_length_10009_cov_5||full_6	all_viruses_combined_min10000_nodups_exact_numbered_derepspec	1631_P35505_123_S18_L001_4573_length_10009_cov_5||full	6	6005	8227	-1	C	K22044	moderate conductance mechanosensitive channel														Mechanosensitive ion channel, beta-domain [PF00924.24]; Mechanosensitive ion channel MscS, C-terminal [PF21082.3]								0	FALSE	F
1631_P35505_123_S18_L001_4573_length_10009_cov_5||full_7	all_viruses_combined_min10000_nodups_exact_numbered_derepspec	1631_P35505_123_S18_L001_4573_length_10009_cov_5||full	7	8334	8537	1	D																Hypoxia induced protein conserved region [PF04588.18]								0	FALSE	F
1631_P35505_123_S18_L001_4573_length_10009_cov_5||full_8	all_viruses_combined_min10000_nodups_exact_numbered_derepspec	1631_P35505_123_S18_L001_4573_length_10009_cov_5||full	8	8624	9373	1	C	K03521	electron transfer flavoprotein beta subunit														Electron transfer flavoprotein domain [PF01012.27]; CybS, succinate dehydrogenase cytochrome B small subunit [PF05328.17]								0	FALSE	F
1631_P35505_123_S18_L001_4573_length_10009_cov_5||full_9	all_viruses_combined_min10000_nodups_exact_numbered_derepspec	1631_P35505_123_S18_L001_4573_length_10009_cov_5||full	9	9376	10008	1	C	K03522	electron transfer flavoprotein alpha subunit														Electron transfer flavoprotein domain [PF01012.27]								0	FALSE	F
163_P35505_123_S18_L001_193664_1	all_viruses_combined_min10000_nodups_exact_numbered_derepspec	163_P35505_123_S18_L001_193664	1	1	246	-1	E			YP_009103303.1	YP_009103303.1 virion structural protein [Shewanella sp. phage 1/41]	FALSE	0.714	116	1.706e-30													VOG68671	REFSEQ virion structural protein; Xu	Xu	0	FALSE	F
163_P35505_123_S18_L001_193664_2	all_viruses_combined_min10000_nodups_exact_numbered_derepspec	163_P35505_123_S18_L001_193664	2	252	668	-1	E																								0	FALSE	F
163_P35505_123_S18_L001_193664_3	all_viruses_combined_min10000_nodups_exact_numbered_derepspec	163_P35505_123_S18_L001_193664	3	724	1857	-1	D			YP_009103299.1	YP_009103299.1 major head protein [Shewanella sp. phage 1/41]	FALSE	0.525	351	1.833e-106								Major capsid protein [PF09950.15]					VOG67030	sp|A0A0U5AF03|CAPSD_BPK22 Major capsid protein; Xs	Xs	0	FALSE	VF
163_P35505_123_S18_L001_193664_4	all_viruses_combined_min10000_nodups_exact_numbered_derepspec	163_P35505_123_S18_L001_193664	4	1870	2385	-1	D			YP_009103298.1	YP_009103298.1 virion structural protein [Shewanella sp. phage 1/41]	FALSE	0.519	162	1.206e-44								Structural cement protein (E217 gp24/Pam3 gp6) [PF22758.2]					VOG42960	REFSEQ virion structural protein; Xu	Xu	0	FALSE	F
163_P35505_123_S18_L001_193664_5	all_viruses_combined_min10000_nodups_exact_numbered_derepspec	163_P35505_123_S18_L001_193664	5	2390	3553	-1	C	K09960	uncharacterized protein	YP_010655121.1	YP_010655121.1 head maturation protease [Pseudoalteromonas phage Maelstrom]	FALSE	0.536	387	1.096e-118								Uncharacterized protein conserved in bacteria (DUF2213) [PF09979.14]					VOG10449	sp|P44180|Y1405_HAEIN Uncharacterized protein HI_1405; Xu	Xu	0	FALSE	F
163_P35505_123_S18_L001_193664_6	all_viruses_combined_min10000_nodups_exact_numbered_derepspec	163_P35505_123_S18_L001_193664	6	3692	3871	1	E																								0	FALSE	F
163_P35505_123_S18_L001_193664_7	all_viruses_combined_min10000_nodups_exact_numbered_derepspec	163_P35505_123_S18_L001_193664	7	3872	4018	1	E																								0	FALSE	F
163_P35505_123_S18_L001_193664_8	all_viruses_combined_min10000_nodups_exact_numbered_derepspec	163_P35505_123_S18_L001_193664	8	4015	4371	1	E																								0	FALSE	F
163_P35505_123_S18_L001_193664_9	all_viruses_combined_min10000_nodups_exact_numbered_derepspec	163_P35505_123_S18_L001_193664	9	4478	6340	-1	E			YP_009103294.1	YP_009103294.1 head morphogenesis [Shewanella sp. phage 1/41]	FALSE	0.554	302	4.349e-86													VOG45736	REFSEQ head morphogenesis protein; Xu	Xu	0	FALSE	F
163_P35505_123_S18_L001_193664_10	all_viruses_combined_min10000_nodups_exact_numbered_derepspec	163_P35505_123_S18_L001_193664	10	6333	8141	-1	C	K09961	uncharacterized protein	YP_009103293.1	YP_009103293.1 minor head protein [Shewanella sp. phage 1/41]	TRUE	0.601	532	6.539e-165								Phage portal protein [PF06381.16]					VOG01199	sp|A0A494TJG7|ACB1_SPHPE Anti-CBASS protein Acb1; Xu	Xu	0	FALSE	F
163_P35505_123_S18_L001_193664_11	all_viruses_combined_min10000_nodups_exact_numbered_derepspec	163_P35505_123_S18_L001_193664	11	8155	8346	-1	E																					VOG27565	sp|Q9XJQ9|GPL_BPPM2 Uncharacterized protein Gp-l; Xu	Xu	0	FALSE	F
163_P35505_123_S18_L001_193664_12	all_viruses_combined_min10000_nodups_exact_numbered_derepspec	163_P35505_123_S18_L001_193664	12	8356	8871	-1	D			YP_007003107.1	YP_007003107.1 endolysin [Vibrio phage CP-T1]	FALSE	0.723	252	9.898e-76								Glycosyl hydrolase 108 [PF05838.17]; Predicted Peptidoglycan domain [PF09374.15]	GH108	GH108 N-acetylmuramidase (EC 3.2.1.17)	3.2.1.17	GH108.hmm	VOG14864	REFSEQ endolysin; Xu	Xu	0	FALSE	F
163_P35505_123_S18_L001_193664_13	all_viruses_combined_min10000_nodups_exact_numbered_derepspec	163_P35505_123_S18_L001_193664	13	8975	9343	1	E																								0	FALSE	F
163_P35505_123_S18_L001_193664_14	all_viruses_combined_min10000_nodups_exact_numbered_derepspec	163_P35505_123_S18_L001_193664	14	9390	9608	1	E																								0	FALSE	F
163_P35505_123_S18_L001_193664_15	all_viruses_combined_min10000_nodups_exact_numbered_derepspec	163_P35505_123_S18_L001_193664	15	9618	9854	1	E																								0	FALSE	F
163_P35505_123_S18_L001_193664_16	all_viruses_combined_min10000_nodups_exact_numbered_derepspec	163_P35505_123_S18_L001_193664	16	9864	10109	1	E																								0	FALSE	F
163_P35505_123_S18_L001_193664_17	all_viruses_combined_min10000_nodups_exact_numbered_derepspec	163_P35505_123_S18_L001_193664	17	10127	10342	-1	E																								0	FALSE	F
163_P35505_123_S18_L001_193664_18	all_viruses_combined_min10000_nodups_exact_numbered_derepspec	163_P35505_123_S18_L001_193664	18	10348	11613	-1	E			YP_010660168.1	YP_010660168.1 hypothetical protein PP590_gp11 [Pseudoalteromonas phage HS1]	FALSE	0.393	269	3.084e-77													VOG29795	REFSEQ hypothetical protein; Xu	Xu	0	FALSE	F
163_P35505_123_S18_L001_193664_19	all_viruses_combined_min10000_nodups_exact_numbered_derepspec	163_P35505_123_S18_L001_193664	19	11626	11901	-1	E																								0	FALSE	F
163_P35505_123_S18_L001_193664_20	all_viruses_combined_min10000_nodups_exact_numbered_derepspec	163_P35505_123_S18_L001_193664	20	12054	12410	1	E																								0	FALSE	F
163_P35505_123_S18_L001_193664_21	all_viruses_combined_min10000_nodups_exact_numbered_derepspec	163_P35505_123_S18_L001_193664	21	12391	12702	-1	E			YP_010655102.1	YP_010655102.1 hypothetical protein PP584_gp05 [Pseudoalteromonas phage Maelstrom]	FALSE	0.547	90	5.696e-21																0	FALSE	F
164_P35505_123_S18_L001_1666897_1	all_viruses_combined_min10000_nodups_exact_numbered_derepspec	164_P35505_123_S18_L001_1666897	1	2	133	1	E																								0	FALSE	F
164_P35505_123_S18_L001_1666897_2	all_viruses_combined_min10000_nodups_exact_numbered_derepspec	164_P35505_123_S18_L001_1666897	2	167	655	1	E																								0	FALSE	F
164_P35505_123_S18_L001_1666897_3	all_viruses_combined_min10000_nodups_exact_numbered_derepspec	164_P35505_123_S18_L001_1666897	3	661	1146	1	E																								0	FALSE	F
164_P35505_123_S18_L001_1666897_4	all_viruses_combined_min10000_nodups_exact_numbered_derepspec	164_P35505_123_S18_L001_1666897	4	1168	2040	1	E			YP_009222583.1	YP_009222583.1 hypothetical protein AXJ08_gp33 [Rhodoferax phage P26218]	FALSE	0.213	62	3.616e-09													VOG52333	REFSEQ hypothetical protein; Xu	Xu	0	FALSE	F
164_P35505_123_S18_L001_1666897_5	all_viruses_combined_min10000_nodups_exact_numbered_derepspec	164_P35505_123_S18_L001_1666897	5	2042	4051	1	E			YP_010670568.1	YP_010670568.1 tail fiber protein [Synechococcus phage S-H34]	FALSE	0.363	64	2.885e-09																0	FALSE	F
164_P35505_123_S18_L001_1666897_6	all_viruses_combined_min10000_nodups_exact_numbered_derepspec	164_P35505_123_S18_L001_1666897	6	4053	5531	1	D			YP_009222582.1	YP_009222582.1 head closure Hc3 [Rhodoferax phage P26218]	FALSE	0.373	308	1.489e-89								Phage stabilisation protein [PF11134.13]					VOG41852	sp|P26749|VG10_BPP22 Packaged DNA stabilization protein gp10; Xh	Xh	0	FALSE	F
164_P35505_123_S18_L001_1666897_7	all_viruses_combined_min10000_nodups_exact_numbered_derepspec	164_P35505_123_S18_L001_1666897	7	5528	5854	1	E			YP_009222581.1	YP_009222581.1 hypothetical protein AXJ08_gp31 [Rhodoferax phage P26218]	FALSE	0.371	63	1.54e-11																0	FALSE
164_P35505_123_S18_L001_1666897_8	all_viruses_combined_min10000_nodups_exact_numbered_derepspec	164_P35505_123_S18_L001_1666897	8	5851	6303	1	E																								0	FALSE
164_P35505_123_S18_L001_1666897_9	all_viruses_combined_min10000_nodups_exact_numbered_derepspec	164_P35505_123_S18_L001_1666897	9	6305	7018	1	E			YP_009222579.1	YP_009222579.1 DNA ejection [Rhodoferax phage P26218]	FALSE	0.301	89	1.111e-18													VOG28267	REFSEQ DNA ejection; Xu	Xu	0	FALSE
164_P35505_123_S18_L001_1666897_10	all_viruses_combined_min10000_nodups_exact_numbered_derepspec	164_P35505_123_S18_L001_1666897	10	7022	8344	1	E																								0	FALSE
164_P35505_123_S18_L001_1666897_11	all_viruses_combined_min10000_nodups_exact_numbered_derepspec	164_P35505_123_S18_L001_1666897	11	8334	10829	1	C	K01449	cell wall hydrolase	YP_009791876.1	YP_009791876.1 endolysin [Agrobacterium phage Atu_ph03]	FALSE	0.355	82	1.559e-14								Cell Wall Hydrolase [PF07486.17]					VOG36463	REFSEQ endolysin; Xu	Xu	0	FALSE
164_P35505_123_S18_L001_1666897_12	all_viruses_combined_min10000_nodups_exact_numbered_derepspec	164_P35505_123_S18_L001_1666897	12	10817	10990	-1	E																								0	FALSE
164_P35505_123_S18_L001_1666897_13	all_viruses_combined_min10000_nodups_exact_numbered_derepspec	164_P35505_123_S18_L001_1666897	13	11024	12367	1	D			YP_010038084.1	YP_010038084.1 tail protein [Pseudomonas phage Persinger]	FALSE	0.433	120	4.182e-27								Phage Tail Collar Domain [PF07484.17]								0	FALSE	F
164_P35505_123_S18_L001_1666897_14	all_viruses_combined_min10000_nodups_exact_numbered_derepspec	164_P35505_123_S18_L001_1666897	14	12377	14659	1	D			YP_009822199.1	YP_009822199.1 tail fiber protein [Synechococcus phage S-CBP4]	FALSE	0.338	96	6.264e-19	MER0492293	S74	MER0492293 - family S74 unassigned peptidases (Pseudomonas putida) [S74.UPW]#S74#{peptidase unit: 756-828}~source WP_004576305~	FALSE	0.477	67	1.141e-09	Chaperone of endosialidase [PF13884.11]					VOG38563	sp|O09496|FIBER_BPK5 Tail spike protein; XpXs	Xp;Xs	0	FALSE	VPF
164_P35505_123_S18_L001_1666897_15	all_viruses_combined_min10000_nodups_exact_numbered_derepspec	164_P35505_123_S18_L001_1666897	15	15557	16339	1	D			YP_010671110.1	YP_010671110.1 endolysin [Rhizobium phage RHph_TM30]	FALSE	0.403	139	1.983e-35								Chitinase class I [PF00182.24]								0	FALSE	F
164_P35505_123_S18_L001_1666897_16	all_viruses_combined_min10000_nodups_exact_numbered_derepspec	164_P35505_123_S18_L001_1666897	16	16366	16536	1	E																								0	FALSE	F
164_P35505_123_S18_L001_1666897_17	all_viruses_combined_min10000_nodups_exact_numbered_derepspec	164_P35505_123_S18_L001_1666897	17	16529	16822	1	E																								0	FALSE	F
1653_P35505_124_S19_L001_453_length_33685_cov_26||full_1	all_viruses_combined_min10000_nodups_exact_numbered_derepspec	1653_P35505_124_S19_L001_453_length_33685_cov_26||full	1	1	219	-1	E																								0	FALSE	F
1653_P35505_124_S19_L001_453_length_33685_cov_26||full_2	all_viruses_combined_min10000_nodups_exact_numbered_derepspec	1653_P35505_124_S19_L001_453_length_33685_cov_26||full	2	227	499	-1	E																								0	FALSE	F
1653_P35505_124_S19_L001_453_length_33685_cov_26||full_3	all_viruses_combined_min10000_nodups_exact_numbered_derepspec	1653_P35505_124_S19_L001_453_length_33685_cov_26||full	3	516	1004	-1	D																SMI1 / KNR4 family (SUKH-1) [PF09346.15]								0	FALSE	F
1653_P35505_124_S19_L001_453_length_33685_cov_26||full_4	all_viruses_combined_min10000_nodups_exact_numbered_derepspec	1653_P35505_124_S19_L001_453_length_33685_cov_26||full	4	986	2236	-1	D																DNase/tRNase domain of colicin-like bacteriocin [PF12639.13]; A nuclease of the HNH/ENDO VII superfamily with conserved WHH [PF14414.12]								0	FALSE	F
1653_P35505_124_S19_L001_453_length_33685_cov_26||full_5	all_viruses_combined_min10000_nodups_exact_numbered_derepspec	1653_P35505_124_S19_L001_453_length_33685_cov_26||full	5	2327	2785	-1	E																								0	FALSE	F
1653_P35505_124_S19_L001_453_length_33685_cov_26||full_6	all_viruses_combined_min10000_nodups_exact_numbered_derepspec	1653_P35505_124_S19_L001_453_length_33685_cov_26||full	6	2813	4180	-1	C	K03977	GTPase														KH-domain-like of EngA bacterial GTPase enzymes, C-terminal [PF14714.11]; MnmE helical domain [PF12631.12]; 50S ribosome-binding GTPase [PF01926.29]; Ferrous iron transport protein B [PF02421.24]; Elongation factor Tu GTP binding domain [PF00009.33]; Ras family [PF00071.28]; Ethanolamine utilisation - propanediol utilisation [PF10662.15]; RsgA GTPase [PF03193.22]; ADP-ribosylation factor family [PF00025.27]								0	FALSE	F
1653_P35505_124_S19_L001_453_length_33685_cov_26||full_7	all_viruses_combined_min10000_nodups_exact_numbered_derepspec	1653_P35505_124_S19_L001_453_length_33685_cov_26||full	7	4184	5518	-1	C	K17713	outer membrane protein assembly factor BamB														PQQ-like domain [PF13360.12]								0	FALSE	F
1653_P35505_124_S19_L001_453_length_33685_cov_26||full_8	all_viruses_combined_min10000_nodups_exact_numbered_derepspec	1653_P35505_124_S19_L001_453_length_33685_cov_26||full	8	5520	6188	-1	D																Tetratricopeptide repeat-like domain [PF09976.15]								0	FALSE
1653_P35505_124_S19_L001_453_length_33685_cov_26||full_9	all_viruses_combined_min10000_nodups_exact_numbered_derepspec	1653_P35505_124_S19_L001_453_length_33685_cov_26||full	9	6305	7177	-1	C	K00606	3-methyl-2-oxobutanoate hydroxymethyltransferase [EC:2.1.2.11]														Ketopantoate hydroxymethyltransferase [PF02548.21]					VOG35997	sp|A6TMH9|PANB_ALKMQ 3-methyl-2-oxobutanoate hydroxymethyltransferase; Xh	Xh	0	FALSE	MK
1653_P35505_124_S19_L001_453_length_33685_cov_26||full_10	all_viruses_combined_min10000_nodups_exact_numbered_derepspec	1653_P35505_124_S19_L001_453_length_33685_cov_26||full	10	7281	7781	1	D																Domain of unknown function (DUF892) [PF05974.18]								0	FALSE
1653_P35505_124_S19_L001_453_length_33685_cov_26||full_11	all_viruses_combined_min10000_nodups_exact_numbered_derepspec	1653_P35505_124_S19_L001_453_length_33685_cov_26||full	11	7903	8832	1	E																								0	FALSE
1653_P35505_124_S19_L001_453_length_33685_cov_26||full_12	all_viruses_combined_min10000_nodups_exact_numbered_derepspec	1653_P35505_124_S19_L001_453_length_33685_cov_26||full	12	8872	10182	-1	D																Domain of unknown function (DUF7133) [PF23500.1]; Glucose / Sorbosone dehydrogenase [PF07995.17]; TrAA12-like [PF22807.2]	AA12	AA12 The pyrroloquinoline quinone-dependent oxidoreductase activity was demonstrated for the CC1G_09525 protein of Coprinopsis cinerea.	1.-.-.-	AA12.hmm				0	FALSE
1653_P35505_124_S19_L001_453_length_33685_cov_26||full_13	all_viruses_combined_min10000_nodups_exact_numbered_derepspec	1653_P35505_124_S19_L001_453_length_33685_cov_26||full	13	10179	10619	-1	D																Predicted membrane protein (DUF2231) [PF09990.14]								0	FALSE
1653_P35505_124_S19_L001_453_length_33685_cov_26||full_14	all_viruses_combined_min10000_nodups_exact_numbered_derepspec	1653_P35505_124_S19_L001_453_length_33685_cov_26||full	14	10712	11302	-1	D																Domain of unknown function (DUF305) [PF03713.19]								0	FALSE
1653_P35505_124_S19_L001_453_length_33685_cov_26||full_15	all_viruses_combined_min10000_nodups_exact_numbered_derepspec	1653_P35505_124_S19_L001_453_length_33685_cov_26||full	15	11415	11687	1	C	K21600	CsoR family transcriptional regulator, copper-sensing transcriptional repressor														Metal-sensitive transcriptional repressor [PF02583.22]								0	FALSE
1653_P35505_124_S19_L001_453_length_33685_cov_26||full_16	all_viruses_combined_min10000_nodups_exact_numbered_derepspec	1653_P35505_124_S19_L001_453_length_33685_cov_26||full	16	11684	12442	1	D																Methylamine utilisation protein MauE [PF07291.16]								0	FALSE
1653_P35505_124_S19_L001_453_length_33685_cov_26||full_17	all_viruses_combined_min10000_nodups_exact_numbered_derepspec	1653_P35505_124_S19_L001_453_length_33685_cov_26||full	17	12461	13312	-1	D									MER0154970	S09X	MER0154970 - family S9 non-peptidase homologues (Caulobacter crescentus) [S09.UNW]#S09X#{peptidase unit: 115-307}~source ACL93812~	FALSE	0.496	179	1.636e-48	Putative esterase [PF00756.26]	CE1	CE1 acetyl xylan esterase (EC 3.1.1.72); cinnamoyl esterase (EC 3.1.1.-); feruloyl esterase (EC 3.1.1.73); carboxylesterase (EC 3.1.1.1); S-formylglutathione hydrolase (EC 3.1.2.12); diacylglycerol O-acyltransferase (EC 2.3.1.20); trehalose 6-O-mycolyltransferase (EC 2.3.1.122)	2.3.1.122,3.1.1.72,3.2.1.8,3.1.1.-,2.3.1.20	CE1.hmm				0	FALSE
1653_P35505_124_S19_L001_453_length_33685_cov_26||full_18	all_viruses_combined_min10000_nodups_exact_numbered_derepspec	1653_P35505_124_S19_L001_453_length_33685_cov_26||full	18	13423	15048	-1	C	K01951	GMP synthase (glutamine-hydrolysing) [EC:6.3.5.2]	YP_010802886.1	YP_010802886.1 GMP synthetase glutamine amidotransferase and ATP pyrophosphatase domain protein [Fadolivirus algeromassiliense]	FALSE	0.291	220	3.03e-59	MER0443296	C26	MER0443296 - At1g63660 ({Arabidopsis thaliana}) (Sphingomonas sp. S17) [C26.A07]#C26#{peptidase unit: 5-232}~source ZP_08388609~	FALSE	0.703	322	1.84e-93	GMP synthase C terminal domain [PF00958.27]; Glutamine amidotransferase class-I [PF00117.34]; NAD synthase [PF02540.23]; Peptidase C26 [PF07722.19]; PP-loop family [PF01171.26]; tRNA methyl transferase HUP domain [PF03054.22]								0	FALSE	MP
1653_P35505_124_S19_L001_453_length_33685_cov_26||full_19	all_viruses_combined_min10000_nodups_exact_numbered_derepspec	1653_P35505_124_S19_L001_453_length_33685_cov_26||full	19	15085	15612	-1	C	K04565	superoxide dismutase, Cu-Zn family [EC:1.15.1.1]	YP_010782438.1	YP_010782438.1 Cu/Zn superoxide dismutase [Tupanvirus soda lake]	FALSE	0.344	79	7.945e-16								Copper/zinc superoxide dismutase (SODC) [PF00080.25]					VOG03922	sp|P24705|SODC_NPVAC Putative superoxide dismutase [Cu-Zn]; Xh	Xh	0	FALSE
1653_P35505_124_S19_L001_453_length_33685_cov_26||full_20	all_viruses_combined_min10000_nodups_exact_numbered_derepspec	1653_P35505_124_S19_L001_453_length_33685_cov_26||full	20	15860	16972	-1	C	K03286	OmpA-OmpF porin, OOP family														Surface antigen [PF01617.23]; OmpA family [PF00691.25]; Opacity family porin protein [PF02462.21]								0	FALSE
1653_P35505_124_S19_L001_453_length_33685_cov_26||full_21	all_viruses_combined_min10000_nodups_exact_numbered_derepspec	1653_P35505_124_S19_L001_453_length_33685_cov_26||full	21	17125	19239	-1	D			YP_009600752.1	YP_009600752.1 tail protein [Sphingobium phage Lacusarx]	FALSE	0.388	142	5.698e-33								Putative phage tail protein [PF13550.12]; Host specificity protein-like, C-terminal [PF23666.1]					VOG42685	REFSEQ hypothetical protein; Xu	Xu	0	FALSE
1653_P35505_124_S19_L001_453_length_33685_cov_26||full_22	all_viruses_combined_min10000_nodups_exact_numbered_derepspec	1653_P35505_124_S19_L001_453_length_33685_cov_26||full	22	19239	19670	-1	D																NlpC/P60 family [PF00877.25]								0	FALSE
1653_P35505_124_S19_L001_453_length_33685_cov_26||full_23	all_viruses_combined_min10000_nodups_exact_numbered_derepspec	1653_P35505_124_S19_L001_453_length_33685_cov_26||full	23	19660	20460	-1	D			YP_009600189.1	YP_009600189.1 tail assembly protein [Dinoroseobacter phage vB_DshS-R5C]	FALSE	0.346	153	8.424e-40								Bacteriophage phiJL001, Gp84, N-terminal [PF09931.14]; Phage conserved hypothetical protein BR0599 [PF09356.15]					VOG13721	REFSEQ tail assembly protein; Xu	Xu	0	FALSE
1653_P35505_124_S19_L001_453_length_33685_cov_26||full_24	all_viruses_combined_min10000_nodups_exact_numbered_derepspec	1653_P35505_124_S19_L001_453_length_33685_cov_26||full	24	20457	22718	-1	D			YP_009985604.1	YP_009985604.1 hypothetical protein JR321_gp246 [Escherichia phage anhysbys]	FALSE	0.256	198	2.625e-50								Non-contractile tail sheath protein TIM barrel [PF23845.1]; Non-contractile tail sheath N-terminal domain [PF23844.1]; Conserved hypothetical protein 2217 (DUF2460) [PF09343.15]					VOG50619	REFSEQ hypothetical protein; Xu	Xu	0	FALSE
1653_P35505_124_S19_L001_453_length_33685_cov_26||full_25	all_viruses_combined_min10000_nodups_exact_numbered_derepspec	1653_P35505_124_S19_L001_453_length_33685_cov_26||full	25	22723	23292	-1	E																								0	FALSE
1653_P35505_124_S19_L001_453_length_33685_cov_26||full_26	all_viruses_combined_min10000_nodups_exact_numbered_derepspec	1653_P35505_124_S19_L001_453_length_33685_cov_26||full	26	23285	23500	-1	D																Phage tail assembly chaperone protein, TAC [PF09550.16]								0	FALSE
1653_P35505_124_S19_L001_453_length_33685_cov_26||full_27	all_viruses_combined_min10000_nodups_exact_numbered_derepspec	1653_P35505_124_S19_L001_453_length_33685_cov_26||full	27	23509	23817	-1	D																Phage tail tube protein, GTA-gp10 [PF11836.14]								0	FALSE
1653_P35505_124_S19_L001_453_length_33685_cov_26||full_28	all_viruses_combined_min10000_nodups_exact_numbered_derepspec	1653_P35505_124_S19_L001_453_length_33685_cov_26||full	28	23814	24221	-1	D																Phage tail tube protein [PF06199.17]								0	FALSE
1653_P35505_124_S19_L001_453_length_33685_cov_26||full_29	all_viruses_combined_min10000_nodups_exact_numbered_derepspec	1653_P35505_124_S19_L001_453_length_33685_cov_26||full	29	24224	24634	-1	E																								0	FALSE
1653_P35505_124_S19_L001_453_length_33685_cov_26||full_30	all_viruses_combined_min10000_nodups_exact_numbered_derepspec	1653_P35505_124_S19_L001_453_length_33685_cov_26||full	30	24938	25471	-1	E																								0	FALSE
1653_P35505_124_S19_L001_453_length_33685_cov_26||full_31	all_viruses_combined_min10000_nodups_exact_numbered_derepspec	1653_P35505_124_S19_L001_453_length_33685_cov_26||full	31	25549	26619	-1	D			NP_700379.1	NP_700379.1 major head protein [Salmonella phage ST64B]	FALSE	0.457	285	5.848e-84								Phage capsid family [PF05065.19]					VOG39953	sp|O64210|CAPSD_BPMD2 Probable major capsid protein gp17; Xs	Xs	0	FALSE	VF
1653_P35505_124_S19_L001_453_length_33685_cov_26||full_32	all_viruses_combined_min10000_nodups_exact_numbered_derepspec	1653_P35505_124_S19_L001_453_length_33685_cov_26||full	32	26616	27023	-1	C	K06904	Escherichia/Staphylococcus phage prohead protease	YP_009593482.1	YP_009593482.1 head maturation protease [Paracoccus phage Shpa]	FALSE	0.356	80	5.686e-17	MER0322926	S78	MER0322926 - prohead peptidase (bacteriophage HK97) (Sphingomonas sp. KC8) [S78.001]#S78#{peptidase unit: 6-137}~source ZP_09140008~	FALSE	0.553	139	5.294e-37	Caudovirus prohead serine protease [PF04586.22]								0	FALSE	PF
1653_P35505_124_S19_L001_453_length_33685_cov_26||full_33	all_viruses_combined_min10000_nodups_exact_numbered_derepspec	1653_P35505_124_S19_L001_453_length_33685_cov_26||full	33	27020	27346	-1	D																Family of unknown function (DUF6127) [PF19622.4]								0	FALSE	F
1653_P35505_124_S19_L001_453_length_33685_cov_26||full_34	all_viruses_combined_min10000_nodups_exact_numbered_derepspec	1653_P35505_124_S19_L001_453_length_33685_cov_26||full	34	27343	28491	-1	D			YP_009010474.1	YP_009010474.1 portal protein [Geobacillus phage GBK2]	FALSE	0.378	187	6.449e-50								Phage portal protein [PF04860.17]					VOG49953	sp|D3WAC3|PORTL_BPLP2 Probable portal protein; XpXrXs	Xr;Xp;Xs	0	FALSE	VF
1653_P35505_124_S19_L001_453_length_33685_cov_26||full_35	all_viruses_combined_min10000_nodups_exact_numbered_derepspec	1653_P35505_124_S19_L001_453_length_33685_cov_26||full	35	28719	30035	-1	D			YP_009600147.1	YP_009600147.1 terminase large subunit [Dinoroseobacter phage vB_DshS-R5C]	FALSE	0.351	248	4.107e-70								Terminase large subunit, T4likevirus-type, N-terminal [PF03237.21]; Terminase RNaseH-like domain [PF17289.8]					VOG17895	REFSEQ terminase large subunit; Xu	Xu	0	FALSE	F
1653_P35505_124_S19_L001_453_length_33685_cov_26||full_36	all_viruses_combined_min10000_nodups_exact_numbered_derepspec	1653_P35505_124_S19_L001_453_length_33685_cov_26||full	36	30032	30559	-1	E																								0	FALSE	F
1653_P35505_124_S19_L001_453_length_33685_cov_26||full_37	all_viruses_combined_min10000_nodups_exact_numbered_derepspec	1653_P35505_124_S19_L001_453_length_33685_cov_26||full	37	30705	31529	1	C	K00459	nitronate monooxygenase [EC:1.13.12.16]														Nitronate monooxygenase [PF03060.21]								0	FALSE	F
1658_P35505_124_S19_L001_599_length_29027_cov_6||full_1	all_viruses_combined_min10000_nodups_exact_numbered_derepspec	1658_P35505_124_S19_L001_599_length_29027_cov_6||full	1	1	1215	1	E																								0	FALSE	F
1658_P35505_124_S19_L001_599_length_29027_cov_6||full_2	all_viruses_combined_min10000_nodups_exact_numbered_derepspec	1658_P35505_124_S19_L001_599_length_29027_cov_6||full	2	2199	2552	1	E																								0	FALSE	F
1658_P35505_124_S19_L001_599_length_29027_cov_6||full_3	all_viruses_combined_min10000_nodups_exact_numbered_derepspec	1658_P35505_124_S19_L001_599_length_29027_cov_6||full	3	2736	2984	1	E																								0	FALSE	F
1658_P35505_124_S19_L001_599_length_29027_cov_6||full_4	all_viruses_combined_min10000_nodups_exact_numbered_derepspec	1658_P35505_124_S19_L001_599_length_29027_cov_6||full	4	3520	3963	1	D																LAGLIDADG endonuclease [PF00961.24]								0	FALSE	F
1658_P35505_124_S19_L001_599_length_29027_cov_6||full_5	all_viruses_combined_min10000_nodups_exact_numbered_derepspec	1658_P35505_124_S19_L001_599_length_29027_cov_6||full	5	4993	5304	1	D																LAGLIDADG DNA endonuclease family [PF03161.18]								0	FALSE	F
1658_P35505_124_S19_L001_599_length_29027_cov_6||full_6	all_viruses_combined_min10000_nodups_exact_numbered_derepspec	1658_P35505_124_S19_L001_599_length_29027_cov_6||full	6	6648	6920	1	E																								0	FALSE
1658_P35505_124_S19_L001_599_length_29027_cov_6||full_7	all_viruses_combined_min10000_nodups_exact_numbered_derepspec	1658_P35505_124_S19_L001_599_length_29027_cov_6||full	7	6935	7186	1	E																								0	FALSE
1658_P35505_124_S19_L001_599_length_29027_cov_6||full_8	all_viruses_combined_min10000_nodups_exact_numbered_derepspec	1658_P35505_124_S19_L001_599_length_29027_cov_6||full	8	7305	7520	1	E																								0	FALSE
1658_P35505_124_S19_L001_599_length_29027_cov_6||full_9	all_viruses_combined_min10000_nodups_exact_numbered_derepspec	1658_P35505_124_S19_L001_599_length_29027_cov_6||full	9	7614	7910	1	E																								0	FALSE
1658_P35505_124_S19_L001_599_length_29027_cov_6||full_10	all_viruses_combined_min10000_nodups_exact_numbered_derepspec	1658_P35505_124_S19_L001_599_length_29027_cov_6||full	10	9368	9619	1	E																								0	FALSE
1658_P35505_124_S19_L001_599_length_29027_cov_6||full_11	all_viruses_combined_min10000_nodups_exact_numbered_derepspec	1658_P35505_124_S19_L001_599_length_29027_cov_6||full	11	9770	10195	1	E																								0	FALSE
1658_P35505_124_S19_L001_599_length_29027_cov_6||full_12	all_viruses_combined_min10000_nodups_exact_numbered_derepspec	1658_P35505_124_S19_L001_599_length_29027_cov_6||full	12	10223	10465	1	E																								0	FALSE
1658_P35505_124_S19_L001_599_length_29027_cov_6||full_13	all_viruses_combined_min10000_nodups_exact_numbered_derepspec	1658_P35505_124_S19_L001_599_length_29027_cov_6||full	13	11994	12116	1	E																								0	FALSE
1658_P35505_124_S19_L001_599_length_29027_cov_6||full_14	all_viruses_combined_min10000_nodups_exact_numbered_derepspec	1658_P35505_124_S19_L001_599_length_29027_cov_6||full	14	13263	13511	1	D																Fungal ATP synthase protein 8 (A6L) [PF05933.18]								0	FALSE
1658_P35505_124_S19_L001_599_length_29027_cov_6||full_15	all_viruses_combined_min10000_nodups_exact_numbered_derepspec	1658_P35505_124_S19_L001_599_length_29027_cov_6||full	15	13561	13788	1	E																								0	FALSE
1658_P35505_124_S19_L001_599_length_29027_cov_6||full_16	all_viruses_combined_min10000_nodups_exact_numbered_derepspec	1658_P35505_124_S19_L001_599_length_29027_cov_6||full	16	14405	14923	1	D																ATP synthase A chain [PF00119.25]								0	FALSE	MK
1658_P35505_124_S19_L001_599_length_29027_cov_6||full_17	all_viruses_combined_min10000_nodups_exact_numbered_derepspec	1658_P35505_124_S19_L001_599_length_29027_cov_6||full	17	17210	17335	1	D																Cytochrome C oxidase subunit II, periplasmic domain [PF00116.26]								0	FALSE	MK
1658_P35505_124_S19_L001_599_length_29027_cov_6||full_18	all_viruses_combined_min10000_nodups_exact_numbered_derepspec	1658_P35505_124_S19_L001_599_length_29027_cov_6||full	18	17540	17683	1	E																								0	FALSE
1658_P35505_124_S19_L001_599_length_29027_cov_6||full_19	all_viruses_combined_min10000_nodups_exact_numbered_derepspec	1658_P35505_124_S19_L001_599_length_29027_cov_6||full	19	17696	17986	1	E																								0	FALSE
1658_P35505_124_S19_L001_599_length_29027_cov_6||full_20	all_viruses_combined_min10000_nodups_exact_numbered_derepspec	1658_P35505_124_S19_L001_599_length_29027_cov_6||full	20	18107	18262	1	E																								0	FALSE
1658_P35505_124_S19_L001_599_length_29027_cov_6||full_21	all_viruses_combined_min10000_nodups_exact_numbered_derepspec	1658_P35505_124_S19_L001_599_length_29027_cov_6||full	21	18611	18916	1	E																								0	FALSE
1658_P35505_124_S19_L001_599_length_29027_cov_6||full_22	all_viruses_combined_min10000_nodups_exact_numbered_derepspec	1658_P35505_124_S19_L001_599_length_29027_cov_6||full	22	19672	20127	1	E																								0	FALSE
1658_P35505_124_S19_L001_599_length_29027_cov_6||full_23	all_viruses_combined_min10000_nodups_exact_numbered_derepspec	1658_P35505_124_S19_L001_599_length_29027_cov_6||full	23	20443	20730	1	E																								0	FALSE	F
1658_P35505_124_S19_L001_599_length_29027_cov_6||full_24	all_viruses_combined_min10000_nodups_exact_numbered_derepspec	1658_P35505_124_S19_L001_599_length_29027_cov_6||full	24	21115	21387	1	D																NADH dehydrogenase [PF00146.26]								0	FALSE	F
1658_P35505_124_S19_L001_599_length_29027_cov_6||full_25	all_viruses_combined_min10000_nodups_exact_numbered_derepspec	1658_P35505_124_S19_L001_599_length_29027_cov_6||full	25	21255	21524	-1	E																								0	FALSE	F
1658_P35505_124_S19_L001_599_length_29027_cov_6||full_26	all_viruses_combined_min10000_nodups_exact_numbered_derepspec	1658_P35505_124_S19_L001_599_length_29027_cov_6||full	26	21550	21654	1	E																								0	FALSE	F
1658_P35505_124_S19_L001_599_length_29027_cov_6||full_27	all_viruses_combined_min10000_nodups_exact_numbered_derepspec	1658_P35505_124_S19_L001_599_length_29027_cov_6||full	27	22801	23295	-1	E																								0	FALSE	F
1658_P35505_124_S19_L001_599_length_29027_cov_6||full_28	all_viruses_combined_min10000_nodups_exact_numbered_derepspec	1658_P35505_124_S19_L001_599_length_29027_cov_6||full	28	25124	25255	-1	E																								0	FALSE	F
1658_P35505_124_S19_L001_599_length_29027_cov_6||full_29	all_viruses_combined_min10000_nodups_exact_numbered_derepspec	1658_P35505_124_S19_L001_599_length_29027_cov_6||full	29	25265	25528	1	D																NADH-ubiquinone/plastoquinone oxidoreductase chain 4L [PF00420.29]								0	FALSE	F
165_P35505_123_S18_L001_1667160_1	all_viruses_combined_min10000_nodups_exact_numbered_derepspec	165_P35505_123_S18_L001_1667160	1	403	2442	-1	E																								0	FALSE	F
165_P35505_123_S18_L001_1667160_2	all_viruses_combined_min10000_nodups_exact_numbered_derepspec	165_P35505_123_S18_L001_1667160	2	2667	3038	1	E																								0	FALSE	F
165_P35505_123_S18_L001_1667160_3	all_viruses_combined_min10000_nodups_exact_numbered_derepspec	165_P35505_123_S18_L001_1667160	3	3090	3830	1	E			YP_010782402.1	YP_010782402.1 hypothetical protein QJ857_gp0305 [Tupanvirus soda lake]	FALSE	0.433	183	1.983e-50													VOG53679	REFSEQ hypothetical protein; Xu	Xu	0	FALSE	F
165_P35505_123_S18_L001_1667160_4	all_viruses_combined_min10000_nodups_exact_numbered_derepspec	165_P35505_123_S18_L001_1667160	4	3781	5016	-1	E			YP_010804225.1	YP_010804225.1 alpha-ketoglutarate-dependent dioxygenase alkB-like superfamily [Fadolivirus algeromassiliense]	FALSE	0.448	327	1.883e-97													VOG13350	REFSEQ hypothetical protein; Xu	Xu	0	FALSE	F
165_P35505_123_S18_L001_1667160_5	all_viruses_combined_min10000_nodups_exact_numbered_derepspec	165_P35505_123_S18_L001_1667160	5	5082	6362	-1	E																								0	FALSE	F
165_P35505_123_S18_L001_1667160_6	all_viruses_combined_min10000_nodups_exact_numbered_derepspec	165_P35505_123_S18_L001_1667160	6	6394	6807	-1	E																								0	FALSE	F
165_P35505_123_S18_L001_1667160_7	all_viruses_combined_min10000_nodups_exact_numbered_derepspec	165_P35505_123_S18_L001_1667160	7	6968	7471	-1	E																								0	FALSE	F
165_P35505_123_S18_L001_1667160_8	all_viruses_combined_min10000_nodups_exact_numbered_derepspec	165_P35505_123_S18_L001_1667160	8	7495	7752	1	E																								0	FALSE	F
165_P35505_123_S18_L001_1667160_9	all_viruses_combined_min10000_nodups_exact_numbered_derepspec	165_P35505_123_S18_L001_1667160	9	7763	8767	-1	D			YP_010803531.1	YP_010803531.1 hypothetical protein QKU48_gp0648 [Fadolivirus algeromassiliense]	FALSE	0.359	180	3.859e-48								Protein of unknown function (DUF723) [PF05265.19]								0	FALSE	F
165_P35505_123_S18_L001_1667160_10	all_viruses_combined_min10000_nodups_exact_numbered_derepspec	165_P35505_123_S18_L001_1667160	10	8841	9533	1	D																Major intrinsic protein [PF00230.25]								0	FALSE	F
165_P35505_123_S18_L001_1667160_11	all_viruses_combined_min10000_nodups_exact_numbered_derepspec	165_P35505_123_S18_L001_1667160	11	9583	9924	1	E																								0	FALSE	F
165_P35505_123_S18_L001_1667160_12	all_viruses_combined_min10000_nodups_exact_numbered_derepspec	165_P35505_123_S18_L001_1667160	12	9921	10262	-1	E																								0	FALSE	F
165_P35505_123_S18_L001_1667160_13	all_viruses_combined_min10000_nodups_exact_numbered_derepspec	165_P35505_123_S18_L001_1667160	13	10319	10381	1	E																								0	FALSE	F
1661_P35505_124_S19_L001_653_length_27687_cov_26||full_1	all_viruses_combined_min10000_nodups_exact_numbered_derepspec	1661_P35505_124_S19_L001_653_length_27687_cov_26||full	1	258	1109	1	E																								0	FALSE	F
1661_P35505_124_S19_L001_653_length_27687_cov_26||full_2	all_viruses_combined_min10000_nodups_exact_numbered_derepspec	1661_P35505_124_S19_L001_653_length_27687_cov_26||full	2	1590	2387	1	D			YP_003969759.1	YP_003969759.1 putative DnaJ/Hsp40 [Cafeteria roenbergensis virus BV-PW1]	FALSE	0.228	101	3.164e-22								DnaJ C terminal domain [PF01556.23]; DnaJ domain [PF00226.36]					VOG14074	sp|Q5UP23|YR260_MIMIV DnaJ-like protein R260; Xu	Xu	0	FALSE	F
1661_P35505_124_S19_L001_653_length_27687_cov_26||full_3	all_viruses_combined_min10000_nodups_exact_numbered_derepspec	1661_P35505_124_S19_L001_653_length_27687_cov_26||full	3	2384	2635	-1	E																								0	FALSE	F
1661_P35505_124_S19_L001_653_length_27687_cov_26||full_4	all_viruses_combined_min10000_nodups_exact_numbered_derepspec	1661_P35505_124_S19_L001_653_length_27687_cov_26||full	4	2690	4738	-1	D			YP_009174071.1	YP_009174071.1 hypothetical protein AR680_gp034 [Yellowstone lake mimivirus]	FALSE	0.354	112	9.57e-24								Family of unknown function (DUF5764) [PF19068.5]					VOG10250	REFSEQ hypothetical protein; Xu	Xu	0	FALSE	F
1661_P35505_124_S19_L001_653_length_27687_cov_26||full_5	all_viruses_combined_min10000_nodups_exact_numbered_derepspec	1661_P35505_124_S19_L001_653_length_27687_cov_26||full	5	4865	5860	1	D			YP_214501.1	YP_214501.1 nucleotide-sugar epimerase [Prochlorococcus phage P-SSM2]	FALSE	0.302	134	1.188e-32								GDP-mannose 4,6 dehydratase [PF16363.11]; NAD dependent epimerase/dehydratase family [PF01370.27]; RmlD substrate binding domain [PF04321.23]; 3-beta hydroxysteroid dehydrogenase/isomerase family [PF01073.25]; Polysaccharide biosynthesis protein [PF02719.21]; NmrA-like family [PF05368.20]; Male sterility protein [PF07993.18]					VOG23305	sp|Q9EQC1|3BHS7_MOUSE 3 beta-hydroxysteroid dehydrogenase type 7; Xh	Xh	0	FALSE	MKF
1661_P35505_124_S19_L001_653_length_27687_cov_26||full_6	all_viruses_combined_min10000_nodups_exact_numbered_derepspec	1661_P35505_124_S19_L001_653_length_27687_cov_26||full	6	5935	7008	1	E																					VOG56173	sp|Q5UQL9|YR423_MIMIV Uncharacterized protein R423; Xu	Xu	0	FALSE
1661_P35505_124_S19_L001_653_length_27687_cov_26||full_7	all_viruses_combined_min10000_nodups_exact_numbered_derepspec	1661_P35505_124_S19_L001_653_length_27687_cov_26||full	7	7301	7504	1	E																								0	FALSE
1661_P35505_124_S19_L001_653_length_27687_cov_26||full_8	all_viruses_combined_min10000_nodups_exact_numbered_derepspec	1661_P35505_124_S19_L001_653_length_27687_cov_26||full	8	8713	9804	-1	E																								0	FALSE
1661_P35505_124_S19_L001_653_length_27687_cov_26||full_9	all_viruses_combined_min10000_nodups_exact_numbered_derepspec	1661_P35505_124_S19_L001_653_length_27687_cov_26||full	9	10126	11817	-1	E																								0	FALSE
1661_P35505_124_S19_L001_653_length_27687_cov_26||full_10	all_viruses_combined_min10000_nodups_exact_numbered_derepspec	1661_P35505_124_S19_L001_653_length_27687_cov_26||full	10	11865	12713	1	D			YP_003969888.1	YP_003969888.1 hypothetical protein crov256 [Cafeteria roenbergensis virus BV-PW1]	FALSE	0.277	87	1.409e-17								Protein of unknown function (DUF5672) [PF18922.5]								0	FALSE
1661_P35505_124_S19_L001_653_length_27687_cov_26||full_11	all_viruses_combined_min10000_nodups_exact_numbered_derepspec	1661_P35505_124_S19_L001_653_length_27687_cov_26||full	11	12742	13038	1	E																								0	FALSE
1661_P35505_124_S19_L001_653_length_27687_cov_26||full_12	all_viruses_combined_min10000_nodups_exact_numbered_derepspec	1661_P35505_124_S19_L001_653_length_27687_cov_26||full	12	13078	13743	1	E																								0	FALSE
1661_P35505_124_S19_L001_653_length_27687_cov_26||full_13	all_viruses_combined_min10000_nodups_exact_numbered_derepspec	1661_P35505_124_S19_L001_653_length_27687_cov_26||full	13	13751	15100	1	E																								0	FALSE
1661_P35505_124_S19_L001_653_length_27687_cov_26||full_14	all_viruses_combined_min10000_nodups_exact_numbered_derepspec	1661_P35505_124_S19_L001_653_length_27687_cov_26||full	14	15287	15832	-1	E																								0	FALSE
1661_P35505_124_S19_L001_653_length_27687_cov_26||full_15	all_viruses_combined_min10000_nodups_exact_numbered_derepspec	1661_P35505_124_S19_L001_653_length_27687_cov_26||full	15	15940	16347	1	E																								0	FALSE
1661_P35505_124_S19_L001_653_length_27687_cov_26||full_16	all_viruses_combined_min10000_nodups_exact_numbered_derepspec	1661_P35505_124_S19_L001_653_length_27687_cov_26||full	16	16370	16636	-1	E																								0	FALSE
1661_P35505_124_S19_L001_653_length_27687_cov_26||full_17	all_viruses_combined_min10000_nodups_exact_numbered_derepspec	1661_P35505_124_S19_L001_653_length_27687_cov_26||full	17	16845	19403	-1	E			YP_010789681.1	YP_010789681.1 hypothetical protein QKC55_gp543 [Moumouvirus australiensis]	FALSE	0.199	108	2.495e-22													VOG23921	sp|Q5UQP8|YL454_MIMIV Uncharacterized protein L454; Xs	Xs	0	FALSE	V
1661_P35505_124_S19_L001_653_length_27687_cov_26||full_18	all_viruses_combined_min10000_nodups_exact_numbered_derepspec	1661_P35505_124_S19_L001_653_length_27687_cov_26||full	18	19467	19997	-1	E																								0	FALSE
1661_P35505_124_S19_L001_653_length_27687_cov_26||full_19	all_viruses_combined_min10000_nodups_exact_numbered_derepspec	1661_P35505_124_S19_L001_653_length_27687_cov_26||full	19	20055	20915	-1	E																								0	FALSE
1661_P35505_124_S19_L001_653_length_27687_cov_26||full_20	all_viruses_combined_min10000_nodups_exact_numbered_derepspec	1661_P35505_124_S19_L001_653_length_27687_cov_26||full	20	20923	22578	-1	E																								0	FALSE
1661_P35505_124_S19_L001_653_length_27687_cov_26||full_21	all_viruses_combined_min10000_nodups_exact_numbered_derepspec	1661_P35505_124_S19_L001_653_length_27687_cov_26||full	21	23190	23933	-1	D																Cellulase (glycosyl hydrolase family 5) [PF00150.24]								0	FALSE	MKEF
1661_P35505_124_S19_L001_653_length_27687_cov_26||full_22	all_viruses_combined_min10000_nodups_exact_numbered_derepspec	1661_P35505_124_S19_L001_653_length_27687_cov_26||full	22	23981	24529	-1	E																								0	FALSE	F
1661_P35505_124_S19_L001_653_length_27687_cov_26||full_23	all_viruses_combined_min10000_nodups_exact_numbered_derepspec	1661_P35505_124_S19_L001_653_length_27687_cov_26||full	23	25007	25957	-1	E																								0	FALSE	F
1661_P35505_124_S19_L001_653_length_27687_cov_26||full_24	all_viruses_combined_min10000_nodups_exact_numbered_derepspec	1661_P35505_124_S19_L001_653_length_27687_cov_26||full	24	26315	27628	1	E																								0	FALSE	F
1664_P35505_124_S19_L001_709_length_26796_cov_8||full_1	all_viruses_combined_min10000_nodups_exact_numbered_derepspec	1664_P35505_124_S19_L001_709_length_26796_cov_8||full	1	777	2090	1	D																GDSL-like Lipase/Acylhydrolase [PF00657.28]								0	FALSE	F
1664_P35505_124_S19_L001_709_length_26796_cov_8||full_2	all_viruses_combined_min10000_nodups_exact_numbered_derepspec	1664_P35505_124_S19_L001_709_length_26796_cov_8||full	2	2228	2746	1	C	K23514	RNA polymerase sigma-19 factor, ECF subfamily														ECF sigma factor [PF07638.17]; Sigma-70, region 4 [PF08281.18]; Sigma-70, region 4 [PF04545.22]								0	FALSE	F
1664_P35505_124_S19_L001_709_length_26796_cov_8||full_3	all_viruses_combined_min10000_nodups_exact_numbered_derepspec	1664_P35505_124_S19_L001_709_length_26796_cov_8||full	3	2764	3771	1	C	K07165	transmembrane sensor														FecR protein [PF04773.18]; Domain of unknown function (DUF4880) [PF16220.10]								0	FALSE	F
1664_P35505_124_S19_L001_709_length_26796_cov_8||full_4	all_viruses_combined_min10000_nodups_exact_numbered_derepspec	1664_P35505_124_S19_L001_709_length_26796_cov_8||full	4	3925	5739	1	C	K14698	ATP-binding cassette, subfamily B, bacterial IrtA/YbtP [EC:7.-.-.-]	YP_009909451.1	YP_009909451.1 ABC transporter [Escherichia phage 4A7]	FALSE	0.265	82	1.191e-14								ABC transporter [PF00005.33]					VOG38029	sp|P44662|Y361_HAEIN Probable iron transport system ATP-binding protein HI_0361; Xh	Xh	0	FALSE	F
1664_P35505_124_S19_L001_709_length_26796_cov_8||full_5	all_viruses_combined_min10000_nodups_exact_numbered_derepspec	1664_P35505_124_S19_L001_709_length_26796_cov_8||full	5	5733	7532	1	C	K14699	ATP-binding cassette, subfamily B, bacterial IrtB/YbtQ [EC:7.-.-.-]	YP_009052380.1	YP_009052380.1 ABC transporter [Aureococcus anophagefferens virus]	FALSE	0.332	106	4.53e-22								ABC transporter [PF00005.33]; ABC transporter transmembrane region [PF00664.28]; RecF/RecN/SMC N terminal domain [PF02463.25]								0	FALSE
1664_P35505_124_S19_L001_709_length_26796_cov_8||full_6	all_viruses_combined_min10000_nodups_exact_numbered_derepspec	1664_P35505_124_S19_L001_709_length_26796_cov_8||full	6	7529	8533	1	C	K25284	iron-siderophore transport system permease protein														FecCD transport family [PF01032.23]								0	FALSE
1664_P35505_124_S19_L001_709_length_26796_cov_8||full_7	all_viruses_combined_min10000_nodups_exact_numbered_derepspec	1664_P35505_124_S19_L001_709_length_26796_cov_8||full	7	8533	9504	1	C	K25283	iron-siderophore transport system permease protein														FecCD transport family [PF01032.23]								0	FALSE
1664_P35505_124_S19_L001_709_length_26796_cov_8||full_8	all_viruses_combined_min10000_nodups_exact_numbered_derepspec	1664_P35505_124_S19_L001_709_length_26796_cov_8||full	8	9569	10606	1	C	K25282	iron-siderophore transport system substrate-binding protein														Periplasmic binding protein [PF01497.23]								0	FALSE
1664_P35505_124_S19_L001_709_length_26796_cov_8||full_9	all_viruses_combined_min10000_nodups_exact_numbered_derepspec	1664_P35505_124_S19_L001_709_length_26796_cov_8||full	9	10693	13215	1	C	K02014	iron complex outermembrane recepter protein														TonB-dependent Receptor Plug Domain [PF07715.20]								0	FALSE
1664_P35505_124_S19_L001_709_length_26796_cov_8||full_10	all_viruses_combined_min10000_nodups_exact_numbered_derepspec	1664_P35505_124_S19_L001_709_length_26796_cov_8||full	10	13368	13688	1	D																Bacterial regulatory protein, arsR family [PF01022.26]; Helix-turn-helix domain [PF12840.13]								0	FALSE
1664_P35505_124_S19_L001_709_length_26796_cov_8||full_11	all_viruses_combined_min10000_nodups_exact_numbered_derepspec	1664_P35505_124_S19_L001_709_length_26796_cov_8||full	11	13760	15292	1	D																Sigma-54 interaction domain [PF00158.32]; Sigma-54 interaction domain [PF14532.12]; AAA domain (dynein-related subfamily) [PF07728.20]; PAS fold [PF08448.16]; Bacterial regulatory protein, Fis family [PF02954.25]								0	FALSE
1664_P35505_124_S19_L001_709_length_26796_cov_8||full_12	all_viruses_combined_min10000_nodups_exact_numbered_derepspec	1664_P35505_124_S19_L001_709_length_26796_cov_8||full	12	15509	16174	-1	E																								0	FALSE
1664_P35505_124_S19_L001_709_length_26796_cov_8||full_13	all_viruses_combined_min10000_nodups_exact_numbered_derepspec	1664_P35505_124_S19_L001_709_length_26796_cov_8||full	13	16627	16827	1	E																								0	FALSE
1664_P35505_124_S19_L001_709_length_26796_cov_8||full_14	all_viruses_combined_min10000_nodups_exact_numbered_derepspec	1664_P35505_124_S19_L001_709_length_26796_cov_8||full	14	16912	17571	-1	E																								0	FALSE
1664_P35505_124_S19_L001_709_length_26796_cov_8||full_15	all_viruses_combined_min10000_nodups_exact_numbered_derepspec	1664_P35505_124_S19_L001_709_length_26796_cov_8||full	15	17627	18373	-1	E																								0	FALSE
1664_P35505_124_S19_L001_709_length_26796_cov_8||full_16	all_viruses_combined_min10000_nodups_exact_numbered_derepspec	1664_P35505_124_S19_L001_709_length_26796_cov_8||full	16	18410	19108	-1	E																								0	FALSE
1664_P35505_124_S19_L001_709_length_26796_cov_8||full_17	all_viruses_combined_min10000_nodups_exact_numbered_derepspec	1664_P35505_124_S19_L001_709_length_26796_cov_8||full	17	19132	19830	-1	E																								0	FALSE
1664_P35505_124_S19_L001_709_length_26796_cov_8||full_18	all_viruses_combined_min10000_nodups_exact_numbered_derepspec	1664_P35505_124_S19_L001_709_length_26796_cov_8||full	18	20139	20789	1	D			YP_010675400.1	YP_010675400.1 transcriptional repressor [Enterobacter phage vB_EclS_CobraSix]	FALSE	0.365	127	6.968e-32	MER1042161	S24	MER1042161 - family S24 non-peptidase homologues (Comamonas acidovorans) [S24.UNW]#S24#{peptidase unit: 100-211}~source S2W952~	FALSE	0.948	225	1.866e-65	Peptidase S24-like [PF00717.28]; Helix-turn-helix domain [PF12844.13]								0	FALSE	PF
1664_P35505_124_S19_L001_709_length_26796_cov_8||full_19	all_viruses_combined_min10000_nodups_exact_numbered_derepspec	1664_P35505_124_S19_L001_709_length_26796_cov_8||full	19	21210	21452	1	E																								0	FALSE	F
1664_P35505_124_S19_L001_709_length_26796_cov_8||full_20	all_viruses_combined_min10000_nodups_exact_numbered_derepspec	1664_P35505_124_S19_L001_709_length_26796_cov_8||full	20	21665	23143	1	D																Divergent InlB B-repeat domain [PF18998.6]								0	FALSE	F
1664_P35505_124_S19_L001_709_length_26796_cov_8||full_21	all_viruses_combined_min10000_nodups_exact_numbered_derepspec	1664_P35505_124_S19_L001_709_length_26796_cov_8||full	21	23130	23738	1	E																								0	FALSE	F
1664_P35505_124_S19_L001_709_length_26796_cov_8||full_22	all_viruses_combined_min10000_nodups_exact_numbered_derepspec	1664_P35505_124_S19_L001_709_length_26796_cov_8||full	22	23784	25706	1	D																IPT/TIG domain [PF01833.30]								0	FALSE	F
1665_P35505_124_S19_L001_711_length_26704_cov_22||full_1	all_viruses_combined_min10000_nodups_exact_numbered_derepspec	1665_P35505_124_S19_L001_711_length_26704_cov_22||full	1	78	479	-1	E																								0	FALSE	F
1665_P35505_124_S19_L001_711_length_26704_cov_22||full_2	all_viruses_combined_min10000_nodups_exact_numbered_derepspec	1665_P35505_124_S19_L001_711_length_26704_cov_22||full	2	578	1123	1	E																								0	FALSE	F
1665_P35505_124_S19_L001_711_length_26704_cov_22||full_3	all_viruses_combined_min10000_nodups_exact_numbered_derepspec	1665_P35505_124_S19_L001_711_length_26704_cov_22||full	3	1190	1366	1	E																								0	FALSE	F
1665_P35505_124_S19_L001_711_length_26704_cov_22||full_4	all_viruses_combined_min10000_nodups_exact_numbered_derepspec	1665_P35505_124_S19_L001_711_length_26704_cov_22||full	4	1286	1486	-1	E																								0	FALSE	F
1665_P35505_124_S19_L001_711_length_26704_cov_22||full_5	all_viruses_combined_min10000_nodups_exact_numbered_derepspec	1665_P35505_124_S19_L001_711_length_26704_cov_22||full	5	1752	2015	1	E																								0	FALSE	F
1665_P35505_124_S19_L001_711_length_26704_cov_22||full_6	all_viruses_combined_min10000_nodups_exact_numbered_derepspec	1665_P35505_124_S19_L001_711_length_26704_cov_22||full	6	2088	2681	-1	D																Domain of unknown function (DUF6891) [PF21831.1]								0	FALSE	F
1665_P35505_124_S19_L001_711_length_26704_cov_22||full_7	all_viruses_combined_min10000_nodups_exact_numbered_derepspec	1665_P35505_124_S19_L001_711_length_26704_cov_22||full	7	3020	3739	-1	E																								0	FALSE	F
1665_P35505_124_S19_L001_711_length_26704_cov_22||full_8	all_viruses_combined_min10000_nodups_exact_numbered_derepspec	1665_P35505_124_S19_L001_711_length_26704_cov_22||full	8	3832	4176	-1	E																								0	FALSE	F
1665_P35505_124_S19_L001_711_length_26704_cov_22||full_9	all_viruses_combined_min10000_nodups_exact_numbered_derepspec	1665_P35505_124_S19_L001_711_length_26704_cov_22||full	9	4133	5032	-1	E																								0	FALSE	F
1665_P35505_124_S19_L001_711_length_26704_cov_22||full_10	all_viruses_combined_min10000_nodups_exact_numbered_derepspec	1665_P35505_124_S19_L001_711_length_26704_cov_22||full	10	5069	5305	-1	E																								0	FALSE
1665_P35505_124_S19_L001_711_length_26704_cov_22||full_11	all_viruses_combined_min10000_nodups_exact_numbered_derepspec	1665_P35505_124_S19_L001_711_length_26704_cov_22||full	11	5399	5911	-1	E																								0	FALSE
1665_P35505_124_S19_L001_711_length_26704_cov_22||full_12	all_viruses_combined_min10000_nodups_exact_numbered_derepspec	1665_P35505_124_S19_L001_711_length_26704_cov_22||full	12	5934	6332	-1	E																								0	FALSE
1665_P35505_124_S19_L001_711_length_26704_cov_22||full_13	all_viruses_combined_min10000_nodups_exact_numbered_derepspec	1665_P35505_124_S19_L001_711_length_26704_cov_22||full	13	6410	7105	-1	E																								0	FALSE
1665_P35505_124_S19_L001_711_length_26704_cov_22||full_14	all_viruses_combined_min10000_nodups_exact_numbered_derepspec	1665_P35505_124_S19_L001_711_length_26704_cov_22||full	14	7161	7955	-1	E																								0	FALSE
1665_P35505_124_S19_L001_711_length_26704_cov_22||full_15	all_viruses_combined_min10000_nodups_exact_numbered_derepspec	1665_P35505_124_S19_L001_711_length_26704_cov_22||full	15	7981	8886	-1	E																								0	FALSE
1665_P35505_124_S19_L001_711_length_26704_cov_22||full_16	all_viruses_combined_min10000_nodups_exact_numbered_derepspec	1665_P35505_124_S19_L001_711_length_26704_cov_22||full	16	9033	11264	-1	E																								0	FALSE
1665_P35505_124_S19_L001_711_length_26704_cov_22||full_17	all_viruses_combined_min10000_nodups_exact_numbered_derepspec	1665_P35505_124_S19_L001_711_length_26704_cov_22||full	17	11306	12196	1	E																								0	FALSE
1665_P35505_124_S19_L001_711_length_26704_cov_22||full_18	all_viruses_combined_min10000_nodups_exact_numbered_derepspec	1665_P35505_124_S19_L001_711_length_26704_cov_22||full	18	12514	13113	1	E																								0	FALSE
1665_P35505_124_S19_L001_711_length_26704_cov_22||full_19	all_viruses_combined_min10000_nodups_exact_numbered_derepspec	1665_P35505_124_S19_L001_711_length_26704_cov_22||full	19	13110	13442	1	E																								0	FALSE
1665_P35505_124_S19_L001_711_length_26704_cov_22||full_20	all_viruses_combined_min10000_nodups_exact_numbered_derepspec	1665_P35505_124_S19_L001_711_length_26704_cov_22||full	20	13570	13830	1	E																								0	FALSE
1665_P35505_124_S19_L001_711_length_26704_cov_22||full_21	all_viruses_combined_min10000_nodups_exact_numbered_derepspec	1665_P35505_124_S19_L001_711_length_26704_cov_22||full	21	13827	14192	-1	E																								0	FALSE
1665_P35505_124_S19_L001_711_length_26704_cov_22||full_22	all_viruses_combined_min10000_nodups_exact_numbered_derepspec	1665_P35505_124_S19_L001_711_length_26704_cov_22||full	22	14158	14541	-1	E																								0	FALSE
1665_P35505_124_S19_L001_711_length_26704_cov_22||full_23	all_viruses_combined_min10000_nodups_exact_numbered_derepspec	1665_P35505_124_S19_L001_711_length_26704_cov_22||full	23	15059	15226	-1	E																								1	FALSE
1665_P35505_124_S19_L001_711_length_26704_cov_22||full_24	all_viruses_combined_min10000_nodups_exact_numbered_derepspec	1665_P35505_124_S19_L001_711_length_26704_cov_22||full	24	15353	15886	1	E																								0	FALSE
1665_P35505_124_S19_L001_711_length_26704_cov_22||full_25	all_viruses_combined_min10000_nodups_exact_numbered_derepspec	1665_P35505_124_S19_L001_711_length_26704_cov_22||full	25	15883	16521	-1	E																								0	FALSE
1665_P35505_124_S19_L001_711_length_26704_cov_22||full_26	all_viruses_combined_min10000_nodups_exact_numbered_derepspec	1665_P35505_124_S19_L001_711_length_26704_cov_22||full	26	16618	16884	-1	E																								0	FALSE
1665_P35505_124_S19_L001_711_length_26704_cov_22||full_27	all_viruses_combined_min10000_nodups_exact_numbered_derepspec	1665_P35505_124_S19_L001_711_length_26704_cov_22||full	27	17020	17358	1	E																								0	FALSE
1665_P35505_124_S19_L001_711_length_26704_cov_22||full_28	all_viruses_combined_min10000_nodups_exact_numbered_derepspec	1665_P35505_124_S19_L001_711_length_26704_cov_22||full	28	17343	19037	-1	D			YP_010804459.1	YP_010804459.1 hypothetical protein QKU58_gp075 [Pyramimonas orientalis virus]	FALSE	0.223	160	3.716e-39								SNF2-related domain [PF00176.29]; Helicase conserved C-terminal domain [PF00271.37]; Ring finger domain [PF13639.12]; Zinc finger, C3HC4 type (RING finger) [PF13923.12]					VOG55246	sp|Q5UP58|YR592_MIMIV Putative helicase R592; Xh	Xh	0	FALSE
1665_P35505_124_S19_L001_711_length_26704_cov_22||full_29	all_viruses_combined_min10000_nodups_exact_numbered_derepspec	1665_P35505_124_S19_L001_711_length_26704_cov_22||full	29	19322	19537	1	E																								0	FALSE
1665_P35505_124_S19_L001_711_length_26704_cov_22||full_30	all_viruses_combined_min10000_nodups_exact_numbered_derepspec	1665_P35505_124_S19_L001_711_length_26704_cov_22||full	30	19728	19955	1	E																								0	FALSE
1665_P35505_124_S19_L001_711_length_26704_cov_22||full_31	all_viruses_combined_min10000_nodups_exact_numbered_derepspec	1665_P35505_124_S19_L001_711_length_26704_cov_22||full	31	20114	20668	-1	E																								0	FALSE
1665_P35505_124_S19_L001_711_length_26704_cov_22||full_32	all_viruses_combined_min10000_nodups_exact_numbered_derepspec	1665_P35505_124_S19_L001_711_length_26704_cov_22||full	32	20796	21944	-1	E																								0	FALSE	F
1665_P35505_124_S19_L001_711_length_26704_cov_22||full_33	all_viruses_combined_min10000_nodups_exact_numbered_derepspec	1665_P35505_124_S19_L001_711_length_26704_cov_22||full	33	21946	22278	1	E																								0	FALSE	F
1665_P35505_124_S19_L001_711_length_26704_cov_22||full_34	all_viruses_combined_min10000_nodups_exact_numbered_derepspec	1665_P35505_124_S19_L001_711_length_26704_cov_22||full	34	22156	23289	-1	E																								0	FALSE	F
1665_P35505_124_S19_L001_711_length_26704_cov_22||full_35	all_viruses_combined_min10000_nodups_exact_numbered_derepspec	1665_P35505_124_S19_L001_711_length_26704_cov_22||full	35	23359	23574	-1	E																								0	FALSE	F
1665_P35505_124_S19_L001_711_length_26704_cov_22||full_36	all_viruses_combined_min10000_nodups_exact_numbered_derepspec	1665_P35505_124_S19_L001_711_length_26704_cov_22||full	36	23589	24329	-1	E			YP_003987021.1	YP_003987021.1 metallo-phosphoesterase [Acanthamoeba polyphaga mimivirus]	FALSE	0.337	147	3.324e-38													VOG41979	sp|Q5UQ73|YL509_MIMIV Uncharacterized protein L509; Xu	Xu	0	FALSE	F
1665_P35505_124_S19_L001_711_length_26704_cov_22||full_37	all_viruses_combined_min10000_nodups_exact_numbered_derepspec	1665_P35505_124_S19_L001_711_length_26704_cov_22||full	37	24540	25241	1	E																								0	FALSE	F
1665_P35505_124_S19_L001_711_length_26704_cov_22||full_38	all_viruses_combined_min10000_nodups_exact_numbered_derepspec	1665_P35505_124_S19_L001_711_length_26704_cov_22||full	38	25333	25818	-1	E																								0	FALSE	F
1665_P35505_124_S19_L001_711_length_26704_cov_22||full_39	all_viruses_combined_min10000_nodups_exact_numbered_derepspec	1665_P35505_124_S19_L001_711_length_26704_cov_22||full	39	25901	26704	1	E																								0	FALSE	F
1669_P35505_124_S19_L001_999_length_22339_cov_26||full_1	all_viruses_combined_min10000_nodups_exact_numbered_derepspec	1669_P35505_124_S19_L001_999_length_22339_cov_26||full	1	1	1155	1	D			YP_010803005.1	YP_010803005.1 AAA family ATPase [Fadolivirus algeromassiliense]	FALSE	0.336	128	2.805e-30								ATPase family associated with various cellular activities (AAA) [PF00004.35]								0	FALSE	F
1669_P35505_124_S19_L001_999_length_22339_cov_26||full_2	all_viruses_combined_min10000_nodups_exact_numbered_derepspec	1669_P35505_124_S19_L001_999_length_22339_cov_26||full	2	1493	1744	-1	E																								0	FALSE	F
1669_P35505_124_S19_L001_999_length_22339_cov_26||full_3	all_viruses_combined_min10000_nodups_exact_numbered_derepspec	1669_P35505_124_S19_L001_999_length_22339_cov_26||full	3	1853	3172	1	E			NP_048276.1	NP_048276.1 ORF MSV205 tryptophan repeat gene family protein [Melanoplus sanguinipes entomopoxvirus]	FALSE	0.256	114	3.054e-25													VOG05684	REFSEQ tryptophan repeat gene family; Xu	Xu	0	FALSE	F
1669_P35505_124_S19_L001_999_length_22339_cov_26||full_4	all_viruses_combined_min10000_nodups_exact_numbered_derepspec	1669_P35505_124_S19_L001_999_length_22339_cov_26||full	4	3261	3671	-1	E																								0	FALSE	F
1669_P35505_124_S19_L001_999_length_22339_cov_26||full_5	all_viruses_combined_min10000_nodups_exact_numbered_derepspec	1669_P35505_124_S19_L001_999_length_22339_cov_26||full	5	3801	4178	1	E																								0	FALSE	F
1669_P35505_124_S19_L001_999_length_22339_cov_26||full_6	all_viruses_combined_min10000_nodups_exact_numbered_derepspec	1669_P35505_124_S19_L001_999_length_22339_cov_26||full	6	4175	4615	-1	E																								0	FALSE	F
1669_P35505_124_S19_L001_999_length_22339_cov_26||full_7	all_viruses_combined_min10000_nodups_exact_numbered_derepspec	1669_P35505_124_S19_L001_999_length_22339_cov_26||full	7	4768	5094	-1	E																								0	FALSE	F
1669_P35505_124_S19_L001_999_length_22339_cov_26||full_8	all_viruses_combined_min10000_nodups_exact_numbered_derepspec	1669_P35505_124_S19_L001_999_length_22339_cov_26||full	8	5417	5659	1	E																								0	FALSE
1669_P35505_124_S19_L001_999_length_22339_cov_26||full_9	all_viruses_combined_min10000_nodups_exact_numbered_derepspec	1669_P35505_124_S19_L001_999_length_22339_cov_26||full	9	6179	6361	-1	E																								0	FALSE
1669_P35505_124_S19_L001_999_length_22339_cov_26||full_10	all_viruses_combined_min10000_nodups_exact_numbered_derepspec	1669_P35505_124_S19_L001_999_length_22339_cov_26||full	10	6502	6849	1	E																								0	FALSE
1669_P35505_124_S19_L001_999_length_22339_cov_26||full_11	all_viruses_combined_min10000_nodups_exact_numbered_derepspec	1669_P35505_124_S19_L001_999_length_22339_cov_26||full	11	6864	7481	1	E																								0	FALSE
1669_P35505_124_S19_L001_999_length_22339_cov_26||full_12	all_viruses_combined_min10000_nodups_exact_numbered_derepspec	1669_P35505_124_S19_L001_999_length_22339_cov_26||full	12	7478	8095	1	E																								0	FALSE
1669_P35505_124_S19_L001_999_length_22339_cov_26||full_13	all_viruses_combined_min10000_nodups_exact_numbered_derepspec	1669_P35505_124_S19_L001_999_length_22339_cov_26||full	13	8046	8348	1	E																								0	FALSE
1669_P35505_124_S19_L001_999_length_22339_cov_26||full_14	all_viruses_combined_min10000_nodups_exact_numbered_derepspec	1669_P35505_124_S19_L001_999_length_22339_cov_26||full	14	8680	10281	-1	E			YP_001497542.1	YP_001497542.1 hypothetical protein NY2A_B346L [Paramecium bursaria Chlorella virus NY2A]	FALSE	0.315	73	5.731e-12																0	FALSE
1669_P35505_124_S19_L001_999_length_22339_cov_26||full_15	all_viruses_combined_min10000_nodups_exact_numbered_derepspec	1669_P35505_124_S19_L001_999_length_22339_cov_26||full	15	10362	10451	1	E																								0	FALSE
1669_P35505_124_S19_L001_999_length_22339_cov_26||full_16	all_viruses_combined_min10000_nodups_exact_numbered_derepspec	1669_P35505_124_S19_L001_999_length_22339_cov_26||full	16	10585	11502	-1	E			YP_003986933.1	YP_003986933.1 putative transcription factor [Acanthamoeba polyphaga mimivirus]	FALSE	0.238	83	4.239e-16																0	FALSE
1669_P35505_124_S19_L001_999_length_22339_cov_26||full_17	all_viruses_combined_min10000_nodups_exact_numbered_derepspec	1669_P35505_124_S19_L001_999_length_22339_cov_26||full	17	11569	12255	1	E																								0	FALSE
1669_P35505_124_S19_L001_999_length_22339_cov_26||full_18	all_viruses_combined_min10000_nodups_exact_numbered_derepspec	1669_P35505_124_S19_L001_999_length_22339_cov_26||full	18	12361	12633	1	E																								0	FALSE
1669_P35505_124_S19_L001_999_length_22339_cov_26||full_19	all_viruses_combined_min10000_nodups_exact_numbered_derepspec	1669_P35505_124_S19_L001_999_length_22339_cov_26||full	19	12732	13403	1	E																								0	FALSE
1669_P35505_124_S19_L001_999_length_22339_cov_26||full_20	all_viruses_combined_min10000_nodups_exact_numbered_derepspec	1669_P35505_124_S19_L001_999_length_22339_cov_26||full	20	13475	14335	-1	E																								0	FALSE
1669_P35505_124_S19_L001_999_length_22339_cov_26||full_21	all_viruses_combined_min10000_nodups_exact_numbered_derepspec	1669_P35505_124_S19_L001_999_length_22339_cov_26||full	21	14414	14713	-1	E																								0	FALSE
1669_P35505_124_S19_L001_999_length_22339_cov_26||full_22	all_viruses_combined_min10000_nodups_exact_numbered_derepspec	1669_P35505_124_S19_L001_999_length_22339_cov_26||full	22	14852	15502	1	E																								0	FALSE
1669_P35505_124_S19_L001_999_length_22339_cov_26||full_23	all_viruses_combined_min10000_nodups_exact_numbered_derepspec	1669_P35505_124_S19_L001_999_length_22339_cov_26||full	23	15624	15848	-1	E																								0	FALSE
1669_P35505_124_S19_L001_999_length_22339_cov_26||full_24	all_viruses_combined_min10000_nodups_exact_numbered_derepspec	1669_P35505_124_S19_L001_999_length_22339_cov_26||full	24	15946	16512	-1	E																								0	FALSE	F
1669_P35505_124_S19_L001_999_length_22339_cov_26||full_25	all_viruses_combined_min10000_nodups_exact_numbered_derepspec	1669_P35505_124_S19_L001_999_length_22339_cov_26||full	25	16582	16902	1	E																								0	FALSE	F
1669_P35505_124_S19_L001_999_length_22339_cov_26||full_26	all_viruses_combined_min10000_nodups_exact_numbered_derepspec	1669_P35505_124_S19_L001_999_length_22339_cov_26||full	26	17144	17551	1	E																								0	FALSE	F
1669_P35505_124_S19_L001_999_length_22339_cov_26||full_27	all_viruses_combined_min10000_nodups_exact_numbered_derepspec	1669_P35505_124_S19_L001_999_length_22339_cov_26||full	27	18065	18685	1	E			YP_010754446.1	YP_010754446.1 HNH endonuclease [Microbacterium phage Footloose]	FALSE	0.341	71	6.643e-13																0	FALSE	F
1669_P35505_124_S19_L001_999_length_22339_cov_26||full_28	all_viruses_combined_min10000_nodups_exact_numbered_derepspec	1669_P35505_124_S19_L001_999_length_22339_cov_26||full	28	19364	19537	1	E																								0	FALSE	F
1669_P35505_124_S19_L001_999_length_22339_cov_26||full_29	all_viruses_combined_min10000_nodups_exact_numbered_derepspec	1669_P35505_124_S19_L001_999_length_22339_cov_26||full	29	19585	20331	1	E			YP_010780371.1	YP_010780371.1 metallophosphoesterase-like protein [Tupanvirus deep ocean]	FALSE	0.292	113	1.431e-26													VOG41979	sp|Q5UQ73|YL509_MIMIV Uncharacterized protein L509; Xu	Xu	0	FALSE	F
1669_P35505_124_S19_L001_999_length_22339_cov_26||full_30	all_viruses_combined_min10000_nodups_exact_numbered_derepspec	1669_P35505_124_S19_L001_999_length_22339_cov_26||full	30	20433	21407	-1	E																								0	FALSE	F
166_P35505_123_S18_L001_938296_1	all_viruses_combined_min10000_nodups_exact_numbered_derepspec	166_P35505_123_S18_L001_938296	1	1	366	1	E																								0	FALSE	F
166_P35505_123_S18_L001_938296_2	all_viruses_combined_min10000_nodups_exact_numbered_derepspec	166_P35505_123_S18_L001_938296	2	366	2492	1	E																								0	FALSE	F
166_P35505_123_S18_L001_938296_3	all_viruses_combined_min10000_nodups_exact_numbered_derepspec	166_P35505_123_S18_L001_938296	3	2560	2934	1	E																								0	FALSE	F
166_P35505_123_S18_L001_938296_4	all_viruses_combined_min10000_nodups_exact_numbered_derepspec	166_P35505_123_S18_L001_938296	4	3179	3361	1	E																								0	FALSE	F
166_P35505_123_S18_L001_938296_5	all_viruses_combined_min10000_nodups_exact_numbered_derepspec	166_P35505_123_S18_L001_938296	5	3503	3826	1	E																								0	FALSE	F
166_P35505_123_S18_L001_938296_6	all_viruses_combined_min10000_nodups_exact_numbered_derepspec	166_P35505_123_S18_L001_938296	6	3820	3978	1	C	K03563	carbon storage regulator														Global regulator protein family [PF02599.21]								0	FALSE	F
166_P35505_123_S18_L001_938296_7	all_viruses_combined_min10000_nodups_exact_numbered_derepspec	166_P35505_123_S18_L001_938296	7	4117	4386	1	E																								0	FALSE	F
166_P35505_123_S18_L001_938296_8	all_viruses_combined_min10000_nodups_exact_numbered_derepspec	166_P35505_123_S18_L001_938296	8	4383	4646	1	E																								0	FALSE	F
166_P35505_123_S18_L001_938296_9	all_viruses_combined_min10000_nodups_exact_numbered_derepspec	166_P35505_123_S18_L001_938296	9	4656	4925	1	E																								0	FALSE	F
166_P35505_123_S18_L001_938296_10	all_viruses_combined_min10000_nodups_exact_numbered_derepspec	166_P35505_123_S18_L001_938296	10	4918	5508	1	E			YP_005098041.1	YP_005098041.1 RecT-like ssDNA annealing protein [Pseudomonas phage phi297]	FALSE	0.576	184	7.611e-52																0	FALSE	F
166_P35505_123_S18_L001_938296_11	all_viruses_combined_min10000_nodups_exact_numbered_derepspec	166_P35505_123_S18_L001_938296	11	5501	5899	1	C	K03111	single-strand DNA-binding protein	YP_007236759.1	YP_007236759.1 single strand DNA binding protein [Burkholderia phage BcepMigl]	FALSE	0.478	100	7.28e-24								Single-strand binding protein family [PF00436.31]					VOG30786	sp|P9WGD5|SSB_MYCTU Single-stranded DNA-binding protein; Xu	Xu	0	FALSE
166_P35505_123_S18_L001_938296_12	all_viruses_combined_min10000_nodups_exact_numbered_derepspec	166_P35505_123_S18_L001_938296	12	5883	6113	1	E																								0	FALSE
166_P35505_123_S18_L001_938296_13	all_viruses_combined_min10000_nodups_exact_numbered_derepspec	166_P35505_123_S18_L001_938296	13	6110	6952	1	D			YP_007674998.1	YP_007674998.1 hypothetical protein CPKG_00025 [Cyanophage KBS-S-2A]	FALSE	0.508	98	5.201e-21								Domain of unknown function (DUF4326) [PF14216.11]								0	FALSE
166_P35505_123_S18_L001_938296_14	all_viruses_combined_min10000_nodups_exact_numbered_derepspec	166_P35505_123_S18_L001_938296	14	6949	7701	1	E																								0	FALSE
166_P35505_123_S18_L001_938296_15	all_viruses_combined_min10000_nodups_exact_numbered_derepspec	166_P35505_123_S18_L001_938296	15	7848	8534	1	E			YP_010078130.1	YP_010078130.1 replication initiation protein [Ralstonia phage Raharianne]	FALSE	0.381	99	5.388e-22													VOG14322	REFSEQ replication initiation protein; Xu	Xu	0	FALSE
166_P35505_123_S18_L001_938296_16	all_viruses_combined_min10000_nodups_exact_numbered_derepspec	166_P35505_123_S18_L001_938296	16	8531	9028	1	E																								0	FALSE
166_P35505_123_S18_L001_938296_17	all_viruses_combined_min10000_nodups_exact_numbered_derepspec	166_P35505_123_S18_L001_938296	17	9021	9200	1	E																								0	FALSE
166_P35505_123_S18_L001_938296_18	all_viruses_combined_min10000_nodups_exact_numbered_derepspec	166_P35505_123_S18_L001_938296	18	9191	9487	1	E																								0	FALSE
166_P35505_123_S18_L001_938296_19	all_viruses_combined_min10000_nodups_exact_numbered_derepspec	166_P35505_123_S18_L001_938296	19	9571	10023	1	D			YP_003090255.1	YP_003090255.1 pentapeptide repeat-containing protein [Salmonella phage g341c]	FALSE	0.459	83	1.504e-17								Pentapeptide repeats (8 copies) [PF00805.28]					VOG29321	REFSEQ hypothetical protein; Xu	Xu	0	FALSE
166_P35505_123_S18_L001_938296_20	all_viruses_combined_min10000_nodups_exact_numbered_derepspec	166_P35505_123_S18_L001_938296	20	10020	10268	1	E																								0	FALSE
166_P35505_123_S18_L001_938296_21	all_viruses_combined_min10000_nodups_exact_numbered_derepspec	166_P35505_123_S18_L001_938296	21	10342	10755	1	C	K01160	crossover junction endodeoxyribonuclease RusA [EC:3.1.21.10]																						0	FALSE
166_P35505_123_S18_L001_938296_22	all_viruses_combined_min10000_nodups_exact_numbered_derepspec	166_P35505_123_S18_L001_938296	22	10721	10963	1	E																								0	FALSE
166_P35505_123_S18_L001_938296_23	all_viruses_combined_min10000_nodups_exact_numbered_derepspec	166_P35505_123_S18_L001_938296	23	10906	11133	1	E																								0	FALSE
166_P35505_123_S18_L001_938296_24	all_viruses_combined_min10000_nodups_exact_numbered_derepspec	166_P35505_123_S18_L001_938296	24	11179	12195	1	E			YP_009221572.1	YP_009221572.1 metallo-phosphoesterase [Verrucomicrobia phage P8625]	FALSE	0.421	243	7.43e-70													VOG14938	sp|O64245|VG54_BPMD2 Gene 54 protein; Xu	Xu	0	FALSE
166_P35505_123_S18_L001_938296_25	all_viruses_combined_min10000_nodups_exact_numbered_derepspec	166_P35505_123_S18_L001_938296	25	12247	12576	1	E																					VOG17284	REFSEQ hypothetical protein; Xu	Xu	0	FALSE
166_P35505_123_S18_L001_938296_26	all_viruses_combined_min10000_nodups_exact_numbered_derepspec	166_P35505_123_S18_L001_938296	26	12678	12962	1	E																								0	FALSE
166_P35505_123_S18_L001_938296_27	all_viruses_combined_min10000_nodups_exact_numbered_derepspec	166_P35505_123_S18_L001_938296	27	12955	13707	1	E																								0	FALSE
166_P35505_123_S18_L001_938296_28	all_viruses_combined_min10000_nodups_exact_numbered_derepspec	166_P35505_123_S18_L001_938296	28	13697	14437	1	D																Papain family cysteine protease [PF00112.29]								0	FALSE
166_P35505_123_S18_L001_938296_29	all_viruses_combined_min10000_nodups_exact_numbered_derepspec	166_P35505_123_S18_L001_938296	29	14434	14673	1	E																								0	FALSE
166_P35505_123_S18_L001_938296_30	all_viruses_combined_min10000_nodups_exact_numbered_derepspec	166_P35505_123_S18_L001_938296	30	14676	14912	1	E																								0	FALSE
166_P35505_123_S18_L001_938296_31	all_viruses_combined_min10000_nodups_exact_numbered_derepspec	166_P35505_123_S18_L001_938296	31	14909	15487	1	E																								0	FALSE
166_P35505_123_S18_L001_938296_32	all_viruses_combined_min10000_nodups_exact_numbered_derepspec	166_P35505_123_S18_L001_938296	32	15488	16840	1	E																								0	FALSE
166_P35505_123_S18_L001_938296_33	all_viruses_combined_min10000_nodups_exact_numbered_derepspec	166_P35505_123_S18_L001_938296	33	16845	18590	1	E																								0	FALSE
166_P35505_123_S18_L001_938296_34	all_viruses_combined_min10000_nodups_exact_numbered_derepspec	166_P35505_123_S18_L001_938296	34	18703	18996	1	E																								0	FALSE
166_P35505_123_S18_L001_938296_35	all_viruses_combined_min10000_nodups_exact_numbered_derepspec	166_P35505_123_S18_L001_938296	35	18938	21133	1	D			YP_009860148.1	YP_009860148.1 hypothetical protein HWD53_gp09 [Leptospira phage LE1]	FALSE	0.242	90	6.529e-17								Terminase large subunit gpA, endonuclease domain [PF20454.4]								0	FALSE
166_P35505_123_S18_L001_938296_36	all_viruses_combined_min10000_nodups_exact_numbered_derepspec	166_P35505_123_S18_L001_938296	36	21144	21446	1	E																								0	FALSE
166_P35505_123_S18_L001_938296_37	all_viruses_combined_min10000_nodups_exact_numbered_derepspec	166_P35505_123_S18_L001_938296	37	21458	21664	1	E																								0	FALSE
166_P35505_123_S18_L001_938296_38	all_viruses_combined_min10000_nodups_exact_numbered_derepspec	166_P35505_123_S18_L001_938296	38	21664	23076	1	D			YP_004421725.1	YP_004421725.1 portal protein [Synechococcus phage S-CBS3]	FALSE	0.221	100	1.068e-20								Phage portal protein, lambda family [PF05136.18]					VOG37100	sp|P36272|PORTL_BPP21 Portal protein B; XpXrXs	Xr;Xp;Xs	0	FALSE	V
166_P35505_123_S18_L001_938296_39	all_viruses_combined_min10000_nodups_exact_numbered_derepspec	166_P35505_123_S18_L001_938296	39	23073	24191	1	E																								0	FALSE
166_P35505_123_S18_L001_938296_40	all_viruses_combined_min10000_nodups_exact_numbered_derepspec	166_P35505_123_S18_L001_938296	40	24236	25150	1	D																Major capsid protein GP7 [PF20911.3]								0	FALSE
166_P35505_123_S18_L001_938296_41	all_viruses_combined_min10000_nodups_exact_numbered_derepspec	166_P35505_123_S18_L001_938296	41	25150	25518	1	D																Phage head-tail joining protein [PF25138.1]								0	FALSE
166_P35505_123_S18_L001_938296_42	all_viruses_combined_min10000_nodups_exact_numbered_derepspec	166_P35505_123_S18_L001_938296	42	25505	25981	1	E																								0	FALSE
166_P35505_123_S18_L001_938296_43	all_viruses_combined_min10000_nodups_exact_numbered_derepspec	166_P35505_123_S18_L001_938296	43	25992	26486	1	E																								0	FALSE
166_P35505_123_S18_L001_938296_44	all_viruses_combined_min10000_nodups_exact_numbered_derepspec	166_P35505_123_S18_L001_938296	44	26486	26737	1	E																								0	FALSE	F
166_P35505_123_S18_L001_938296_45	all_viruses_combined_min10000_nodups_exact_numbered_derepspec	166_P35505_123_S18_L001_938296	45	26689	27174	1	E																								0	FALSE	F
166_P35505_123_S18_L001_938296_46	all_viruses_combined_min10000_nodups_exact_numbered_derepspec	166_P35505_123_S18_L001_938296	46	27385	27912	1	E																								0	FALSE	F
166_P35505_123_S18_L001_938296_47	all_viruses_combined_min10000_nodups_exact_numbered_derepspec	166_P35505_123_S18_L001_938296	47	27914	29749	1	E			YP_009593492.1	YP_009593492.1 tail length tape measure protein [Paracoccus phage Shpa]	FALSE	0.229	131	6.689e-30													VOG63485	REFSEQ tail length tape measure protein; Xu	Xu	0	FALSE	F
166_P35505_123_S18_L001_938296_48	all_viruses_combined_min10000_nodups_exact_numbered_derepspec	166_P35505_123_S18_L001_938296	48	29819	30667	1	E																								0	FALSE	F
166_P35505_123_S18_L001_938296_49	all_viruses_combined_min10000_nodups_exact_numbered_derepspec	166_P35505_123_S18_L001_938296	49	30670	31383	1	E																								0	FALSE	F
166_P35505_123_S18_L001_938296_50	all_viruses_combined_min10000_nodups_exact_numbered_derepspec	166_P35505_123_S18_L001_938296	50	31380	31538	1	E																								0	FALSE	F
1673_P35505_124_S19_L001_1200_length_20102_cov_19||full_1	all_viruses_combined_min10000_nodups_exact_numbered_derepspec	1673_P35505_124_S19_L001_1200_length_20102_cov_19||full	1	1	822	1	E			YP_010803446.1	YP_010803446.1 hypothetical protein QKU48_gp0563 [Fadolivirus algeromassiliense]	FALSE	0.259	100	9.636e-22													VOG30627	REFSEQ hypothetical protein; Xu	Xu	0	FALSE	F
1673_P35505_124_S19_L001_1200_length_20102_cov_19||full_2	all_viruses_combined_min10000_nodups_exact_numbered_derepspec	1673_P35505_124_S19_L001_1200_length_20102_cov_19||full	2	828	989	-1	E																								0	FALSE	F
1673_P35505_124_S19_L001_1200_length_20102_cov_19||full_3	all_viruses_combined_min10000_nodups_exact_numbered_derepspec	1673_P35505_124_S19_L001_1200_length_20102_cov_19||full	3	1466	1768	-1	E																								0	FALSE	F
1673_P35505_124_S19_L001_1200_length_20102_cov_19||full_4	all_viruses_combined_min10000_nodups_exact_numbered_derepspec	1673_P35505_124_S19_L001_1200_length_20102_cov_19||full	4	1870	2304	1	D																Acetyltransferase (GNAT) domain [PF13508.13]								0	FALSE	F
1673_P35505_124_S19_L001_1200_length_20102_cov_19||full_5	all_viruses_combined_min10000_nodups_exact_numbered_derepspec	1673_P35505_124_S19_L001_1200_length_20102_cov_19||full	5	2372	4780	1	D			YP_010788353.1	YP_010788353.1 serine/threonine protein kinase receptor [Megavirus baoshan]	FALSE	0.252	101	3.274e-20								Protein tyrosine and serine/threonine kinase [PF07714.23]; Protein kinase domain [PF00069.31]; Adenylate and Guanylate cyclase catalytic domain [PF00211.25]								0	FALSE	F
1673_P35505_124_S19_L001_1200_length_20102_cov_19||full_6	all_viruses_combined_min10000_nodups_exact_numbered_derepspec	1673_P35505_124_S19_L001_1200_length_20102_cov_19||full	6	4850	5128	1	D																Adenylate and Guanylate cyclase catalytic domain [PF00211.25]								0	FALSE	F
1673_P35505_124_S19_L001_1200_length_20102_cov_19||full_7	all_viruses_combined_min10000_nodups_exact_numbered_derepspec	1673_P35505_124_S19_L001_1200_length_20102_cov_19||full	7	5201	5548	1	E																								0	FALSE
1673_P35505_124_S19_L001_1200_length_20102_cov_19||full_8	all_viruses_combined_min10000_nodups_exact_numbered_derepspec	1673_P35505_124_S19_L001_1200_length_20102_cov_19||full	8	5550	5969	-1	E																								0	FALSE
1673_P35505_124_S19_L001_1200_length_20102_cov_19||full_9	all_viruses_combined_min10000_nodups_exact_numbered_derepspec	1673_P35505_124_S19_L001_1200_length_20102_cov_19||full	9	6271	6486	1	E																								0	FALSE
1673_P35505_124_S19_L001_1200_length_20102_cov_19||full_10	all_viruses_combined_min10000_nodups_exact_numbered_derepspec	1673_P35505_124_S19_L001_1200_length_20102_cov_19||full	10	6483	7046	1	E																								0	FALSE
1673_P35505_124_S19_L001_1200_length_20102_cov_19||full_11	all_viruses_combined_min10000_nodups_exact_numbered_derepspec	1673_P35505_124_S19_L001_1200_length_20102_cov_19||full	11	7056	7391	1	E																								0	FALSE
1673_P35505_124_S19_L001_1200_length_20102_cov_19||full_12	all_viruses_combined_min10000_nodups_exact_numbered_derepspec	1673_P35505_124_S19_L001_1200_length_20102_cov_19||full	12	7396	8145	-1	E			YP_294196.1	YP_294196.1 hypothetical protein EhV438 [Emiliania huxleyi virus 86]	FALSE	0.392	88	3.741e-18													VOG29303	sp|Q6GZP8|077L_FRG3G LCDV1 orf2-like protein; Xu	Xu	0	FALSE
1673_P35505_124_S19_L001_1200_length_20102_cov_19||full_13	all_viruses_combined_min10000_nodups_exact_numbered_derepspec	1673_P35505_124_S19_L001_1200_length_20102_cov_19||full	13	8133	9002	-1	E																								0	FALSE
1673_P35505_124_S19_L001_1200_length_20102_cov_19||full_14	all_viruses_combined_min10000_nodups_exact_numbered_derepspec	1673_P35505_124_S19_L001_1200_length_20102_cov_19||full	14	9079	9699	1	E																								0	FALSE
1673_P35505_124_S19_L001_1200_length_20102_cov_19||full_15	all_viruses_combined_min10000_nodups_exact_numbered_derepspec	1673_P35505_124_S19_L001_1200_length_20102_cov_19||full	15	9789	10064	-1	E																								0	FALSE
1673_P35505_124_S19_L001_1200_length_20102_cov_19||full_16	all_viruses_combined_min10000_nodups_exact_numbered_derepspec	1673_P35505_124_S19_L001_1200_length_20102_cov_19||full	16	10105	10521	-1	E																								0	FALSE
1673_P35505_124_S19_L001_1200_length_20102_cov_19||full_17	all_viruses_combined_min10000_nodups_exact_numbered_derepspec	1673_P35505_124_S19_L001_1200_length_20102_cov_19||full	17	10567	10866	-1	E																								0	FALSE
1673_P35505_124_S19_L001_1200_length_20102_cov_19||full_18	all_viruses_combined_min10000_nodups_exact_numbered_derepspec	1673_P35505_124_S19_L001_1200_length_20102_cov_19||full	18	10917	11393	-1	E																								0	FALSE
1673_P35505_124_S19_L001_1200_length_20102_cov_19||full_19	all_viruses_combined_min10000_nodups_exact_numbered_derepspec	1673_P35505_124_S19_L001_1200_length_20102_cov_19||full	19	11452	11685	1	E																								0	FALSE
1673_P35505_124_S19_L001_1200_length_20102_cov_19||full_20	all_viruses_combined_min10000_nodups_exact_numbered_derepspec	1673_P35505_124_S19_L001_1200_length_20102_cov_19||full	20	12425	12769	1	E																								0	FALSE
1673_P35505_124_S19_L001_1200_length_20102_cov_19||full_21	all_viruses_combined_min10000_nodups_exact_numbered_derepspec	1673_P35505_124_S19_L001_1200_length_20102_cov_19||full	21	12802	13434	1	E																								0	FALSE
1673_P35505_124_S19_L001_1200_length_20102_cov_19||full_22	all_viruses_combined_min10000_nodups_exact_numbered_derepspec	1673_P35505_124_S19_L001_1200_length_20102_cov_19||full	22	13643	14926	1	E																								0	FALSE	F
1673_P35505_124_S19_L001_1200_length_20102_cov_19||full_23	all_viruses_combined_min10000_nodups_exact_numbered_derepspec	1673_P35505_124_S19_L001_1200_length_20102_cov_19||full	23	15002	15271	1	E																								0	FALSE	F
1673_P35505_124_S19_L001_1200_length_20102_cov_19||full_24	all_viruses_combined_min10000_nodups_exact_numbered_derepspec	1673_P35505_124_S19_L001_1200_length_20102_cov_19||full	24	15337	15651	1	E																								0	FALSE	F
1673_P35505_124_S19_L001_1200_length_20102_cov_19||full_25	all_viruses_combined_min10000_nodups_exact_numbered_derepspec	1673_P35505_124_S19_L001_1200_length_20102_cov_19||full	25	15789	16544	1	E																								0	FALSE	F
1673_P35505_124_S19_L001_1200_length_20102_cov_19||full_26	all_viruses_combined_min10000_nodups_exact_numbered_derepspec	1673_P35505_124_S19_L001_1200_length_20102_cov_19||full	26	16553	16969	-1	E																								0	FALSE	F
1673_P35505_124_S19_L001_1200_length_20102_cov_19||full_27	all_viruses_combined_min10000_nodups_exact_numbered_derepspec	1673_P35505_124_S19_L001_1200_length_20102_cov_19||full	27	16987	17352	1	E																								0	FALSE	F
1673_P35505_124_S19_L001_1200_length_20102_cov_19||full_28	all_viruses_combined_min10000_nodups_exact_numbered_derepspec	1673_P35505_124_S19_L001_1200_length_20102_cov_19||full	28	17412	17801	1	E																								0	FALSE	F
1673_P35505_124_S19_L001_1200_length_20102_cov_19||full_29	all_viruses_combined_min10000_nodups_exact_numbered_derepspec	1673_P35505_124_S19_L001_1200_length_20102_cov_19||full	29	17782	18159	-1	E																								0	FALSE	F
1673_P35505_124_S19_L001_1200_length_20102_cov_19||full_30	all_viruses_combined_min10000_nodups_exact_numbered_derepspec	1673_P35505_124_S19_L001_1200_length_20102_cov_19||full	30	18404	18706	-1	E																								0	FALSE	F
1673_P35505_124_S19_L001_1200_length_20102_cov_19||full_31	all_viruses_combined_min10000_nodups_exact_numbered_derepspec	1673_P35505_124_S19_L001_1200_length_20102_cov_19||full	31	18676	19698	-1	E																								1	FALSE	F
1677_P35505_124_S19_L001_1449_length_17929_cov_14||full_1	all_viruses_combined_min10000_nodups_exact_numbered_derepspec	1677_P35505_124_S19_L001_1449_length_17929_cov_14||full	1	1	1137	1	D			YP_010114506.1	YP_010114506.1 aminotransferase [Flavobacterium phage vB_FspM_immuto_2-6A]	FALSE	0.278	151	5.692e-38								DegT/DnrJ/EryC1/StrS aminotransferase family [PF01041.23]; Aminotransferase class-V [PF00266.25]					VOG13762	sp|Q9ALN8|SPNQ_SACSN dTDP-4-dehydro-2,6-dideoxy-D-glucose 3-dehydratase; Xh	Xh	0	FALSE	MKF
1677_P35505_124_S19_L001_1449_length_17929_cov_14||full_2	all_viruses_combined_min10000_nodups_exact_numbered_derepspec	1677_P35505_124_S19_L001_1449_length_17929_cov_14||full	2	1140	1979	1	D			YP_009778946.1	YP_009778946.1 nucleotide-sugar epimerase [Synechococcus phage ACG-2014f_Syn7803US26]	FALSE	0.215	65	3.072e-10								GDP-mannose 4,6 dehydratase [PF16363.11]; NAD dependent epimerase/dehydratase family [PF01370.27]; RmlD substrate binding domain [PF04321.23]					VOG23305	sp|Q9EQC1|3BHS7_MOUSE 3 beta-hydroxysteroid dehydrogenase type 7; Xh	Xh	0	FALSE	MKF
1677_P35505_124_S19_L001_1449_length_17929_cov_14||full_3	all_viruses_combined_min10000_nodups_exact_numbered_derepspec	1677_P35505_124_S19_L001_1449_length_17929_cov_14||full	3	1976	2956	1	D																ATP-grasp domain [PF02655.19]; RimK-like ATP-grasp domain [PF08443.16]; ATP-grasp domain [PF13535.11]; ATP-grasp in the biosynthetic pathway with Ter operon [PF15632.11]; D-ala D-ala ligase C-terminus [PF07478.18]; Phosphoribosylglycinamide synthetase, ATP-grasp (A) domain [PF01071.24]; Carbamoyl-phosphate synthase L chain, ATP binding domain [PF02786.22]; Sugar-transfer associated ATP-grasp [PF14397.11]								0	FALSE	F
1677_P35505_124_S19_L001_1449_length_17929_cov_14||full_4	all_viruses_combined_min10000_nodups_exact_numbered_derepspec	1677_P35505_124_S19_L001_1449_length_17929_cov_14||full	4	2957	3691	1	D			YP_008059383.1	YP_008059383.1 NinI-like serine-threonine phosphatase [Halogranum tailed virus 1]	FALSE	0.25	79	3.629e-15								Calcineurin-like phosphoesterase superfamily domain [PF12850.12]; Calcineurin-like phosphoesterase [PF00149.33]								0	FALSE	F
1677_P35505_124_S19_L001_1449_length_17929_cov_14||full_5	all_viruses_combined_min10000_nodups_exact_numbered_derepspec	1677_P35505_124_S19_L001_1449_length_17929_cov_14||full	5	3739	4527	1	D																Methyltransferase domain [PF13489.12]; Methyltransferase domain [PF08241.18]; Methyltransferase domain [PF13847.12]; Methyltransferase domain [PF08242.18]; Methyltransferase domain [PF13649.12]; Nodulation protein S (NodS) [PF05401.17]; Mycolic acid cyclopropane synthetase [PF02353.26]; ubiE/COQ5 methyltransferase family [PF01209.24]; DREV methyltransferase [PF05219.18]; Protein of unknown function (DUF1698) [PF08003.17]; mRNA (guanine-N(7))-methyltransferase domain [PF03291.22]; Methionine biosynthesis protein MetW [PF07021.18]; Tellurite resistance protein TehB [PF03848.20]								0	FALSE	F
1677_P35505_124_S19_L001_1449_length_17929_cov_14||full_6	all_viruses_combined_min10000_nodups_exact_numbered_derepspec	1677_P35505_124_S19_L001_1449_length_17929_cov_14||full	6	4527	5699	1	D			YP_002284358.1	YP_002284358.1 O-antigen acetylase [Pseudomonas phage PAJU2]	FALSE	0.285	89	1.604e-17								Acyltransferase domain [PF01757.29]								0	FALSE	F
1677_P35505_124_S19_L001_1449_length_17929_cov_14||full_7	all_viruses_combined_min10000_nodups_exact_numbered_derepspec	1677_P35505_124_S19_L001_1449_length_17929_cov_14||full	7	5696	6502	1	E																								0	FALSE
1677_P35505_124_S19_L001_1449_length_17929_cov_14||full_8	all_viruses_combined_min10000_nodups_exact_numbered_derepspec	1677_P35505_124_S19_L001_1449_length_17929_cov_14||full	8	6472	7269	1	D			NP_064912.1	NP_064912.1 ABC transporter [Betaentomopoxvirus amoorei]	FALSE	0.211	66	1.046e-10								ABC transporter [PF00005.33]								0	FALSE
1677_P35505_124_S19_L001_1449_length_17929_cov_14||full_9	all_viruses_combined_min10000_nodups_exact_numbered_derepspec	1677_P35505_124_S19_L001_1449_length_17929_cov_14||full	9	7263	9005	1	D																Glycosyl transferases group 1 [PF00534.26]; Glycosyl transferases group 1 [PF13692.12]								0	FALSE	MK
1677_P35505_124_S19_L001_1449_length_17929_cov_14||full_10	all_viruses_combined_min10000_nodups_exact_numbered_derepspec	1677_P35505_124_S19_L001_1449_length_17929_cov_14||full	10	9012	10226	1	C	K05303	O-methyltransferase [EC:2.1.1.-]	YP_010842357.1	YP_010842357.1 macrocin o-methyltransferase [Cotonvirus japonicus]	FALSE	0.236	62	6.397e-09								Macrocin-O-methyltransferase (TylF) [PF05711.17]								0	FALSE
1677_P35505_124_S19_L001_1449_length_17929_cov_14||full_11	all_viruses_combined_min10000_nodups_exact_numbered_derepspec	1677_P35505_124_S19_L001_1449_length_17929_cov_14||full	11	10223	11158	1	D																Methyltransferase domain [PF13489.12]; Methyltransferase domain [PF13649.12]; Methyltransferase domain [PF08241.18]; ubiE/COQ5 methyltransferase family [PF01209.24]					VOG53925	REFSEQ methyltransferase; Xu	Xu	0	FALSE
1677_P35505_124_S19_L001_1449_length_17929_cov_14||full_12	all_viruses_combined_min10000_nodups_exact_numbered_derepspec	1677_P35505_124_S19_L001_1449_length_17929_cov_14||full	12	11220	12200	1	C	K16870	N-acetylglucosaminyl-diphospho-decaprenol L-rhamnosyltransferase [EC:2.4.1.289]	YP_010806030.1	YP_010806030.1 glycosyltransferase [Yangshan Harbor Nitrososphaeria virus]	FALSE	0.234	65	3.841e-10								Glycosyltransferase like family 2 [PF13641.12]; Glycosyl transferase family 2 [PF00535.33]; Glycosyltransferase like family 2 [PF10111.15]; Glycosyl transferase family group 2 [PF13632.12]; Glycosyl transferase family 21 [PF13506.12]	GT2_Glycos_transf_2; GT2_Glyco_tranf_2_3	GT2 cellulose synthase (EC 2.4.1.12); chitin synthase (EC 2.4.1.16); dolichyl-phosphate beta-D-mannosyltransferase (EC 2.4.1.83); dolichyl-phosphate beta-glucosyltransferase (EC 2.4.1.117); N-acetylglucosaminyltransferase (EC 2.4.1.-); N-acetylgalactosaminyltransferase (EC 2.4.1.-); hyaluronan synthase (EC 2.4.1.212); chitin oligosaccharide synthase (EC 2.4.1.-); beta-1,3-glucan synthase (EC 2.4.1.34); beta-1,4-mannan synthase (EC 2.4.1.-); beta-mannosylphosphodecaprenol-mannooligosaccharide alpha-1,6-mannosyltransferase (EC 2.4.1.199); UDP-Galf: rhamnopyranosyl-N-acetylglucosaminyl-PP-decaprenol beta-1,4/1,5-galactofuranosyltransferase (EC 2.4.1.287); UDP-Galf: galactofuranosyl-galactofuranosyl-rhamnosyl-N-acetylglucosaminyl-PP-decaprenol beta-1,5/1,6-galactofuranosyltransferase (EC 2.4.1.288); dTDP-L-Rha: N-acetylglucosaminyl-PP-decaprenol alpha-1,3-L-rhamnosyltransferase (EC 2.4.1.289); alternating beta-1,3/4-N-acetylmannan synthase (2.4.1.-); UDP-GlcA: N-acetylglucosaminyl-proteoglycan beta-1,4-glucuronosyltransferase (EC 2.4.1.225); [inverting] UDP-Glc: glycocin S-beta-glucosyltransferase (EC 2.4.1.-); [inverting] UDP-Glc: protein O-beta-glucosyltransferase (EC 2.4.1.-)		GT2_Glycos_transf_2.hmm				0	FALSE	MB
1677_P35505_124_S19_L001_1449_length_17929_cov_14||full_13	all_viruses_combined_min10000_nodups_exact_numbered_derepspec	1677_P35505_124_S19_L001_1449_length_17929_cov_14||full	13	12197	13090	1	C	K16870	N-acetylglucosaminyl-diphospho-decaprenol L-rhamnosyltransferase [EC:2.4.1.289]														Glycosyltransferase like family 2 [PF13641.12]; Glycosyl transferase family 2 [PF00535.33]; Glycosyltransferase like family 2 [PF10111.15]; Glycosyltransferase like family [PF13712.12]; Glycosyl transferase family group 2 [PF13632.12]	GT2_Glycos_transf_2	GT2 cellulose synthase (EC 2.4.1.12); chitin synthase (EC 2.4.1.16); dolichyl-phosphate beta-D-mannosyltransferase (EC 2.4.1.83); dolichyl-phosphate beta-glucosyltransferase (EC 2.4.1.117); N-acetylglucosaminyltransferase (EC 2.4.1.-); N-acetylgalactosaminyltransferase (EC 2.4.1.-); hyaluronan synthase (EC 2.4.1.212); chitin oligosaccharide synthase (EC 2.4.1.-); beta-1,3-glucan synthase (EC 2.4.1.34); beta-1,4-mannan synthase (EC 2.4.1.-); beta-mannosylphosphodecaprenol-mannooligosaccharide alpha-1,6-mannosyltransferase (EC 2.4.1.199); UDP-Galf: rhamnopyranosyl-N-acetylglucosaminyl-PP-decaprenol beta-1,4/1,5-galactofuranosyltransferase (EC 2.4.1.287); UDP-Galf: galactofuranosyl-galactofuranosyl-rhamnosyl-N-acetylglucosaminyl-PP-decaprenol beta-1,5/1,6-galactofuranosyltransferase (EC 2.4.1.288); dTDP-L-Rha: N-acetylglucosaminyl-PP-decaprenol alpha-1,3-L-rhamnosyltransferase (EC 2.4.1.289); alternating beta-1,3/4-N-acetylmannan synthase (2.4.1.-); UDP-GlcA: N-acetylglucosaminyl-proteoglycan beta-1,4-glucuronosyltransferase (EC 2.4.1.225); [inverting] UDP-Glc: glycocin S-beta-glucosyltransferase (EC 2.4.1.-); [inverting] UDP-Glc: protein O-beta-glucosyltransferase (EC 2.4.1.-)		GT2_Glycos_transf_2.hmm				0	FALSE	MFB
1677_P35505_124_S19_L001_1449_length_17929_cov_14||full_14	all_viruses_combined_min10000_nodups_exact_numbered_derepspec	1677_P35505_124_S19_L001_1449_length_17929_cov_14||full	14	13083	13946	1	D																NAD dependent epimerase/dehydratase family [PF01370.27]; NmrA-like family [PF05368.20]; NAD(P)H-binding [PF13460.12]								0	FALSE	MKFB
1677_P35505_124_S19_L001_1449_length_17929_cov_14||full_15	all_viruses_combined_min10000_nodups_exact_numbered_derepspec	1677_P35505_124_S19_L001_1449_length_17929_cov_14||full	15	13943	15145	1	C	K13007	glycosyltransferase WbpL [EC:2.4.1.-]														Glycosyl transferase family 4 [PF00953.26]								0	FALSE	F
1677_P35505_124_S19_L001_1449_length_17929_cov_14||full_16	all_viruses_combined_min10000_nodups_exact_numbered_derepspec	1677_P35505_124_S19_L001_1449_length_17929_cov_14||full	16	15283	16578	1	D			YP_002321479.1	YP_002321479.1 integrase arm-type DNA-binding domain-containing protein [Stenotrophomonas phage S1]	FALSE	0.429	312	7.767e-92								Arm DNA-binding domain [PF13356.12]; Phage integrase central domain [PF22022.2]; Phage integrase family [PF00589.27]					VOG57177	sp|P22877|INTR_SACER Integrase; XhXr	Xr;Xh	0	FALSE	VF
1677_P35505_124_S19_L001_1449_length_17929_cov_14||full_17	all_viruses_combined_min10000_nodups_exact_numbered_derepspec	1677_P35505_124_S19_L001_1449_length_17929_cov_14||full	17	16634	16888	-1	C	K07733	prophage regulatory protein														Prophage CP4-57 regulatory protein (AlpA) [PF05930.18]								0	FALSE	F
1677_P35505_124_S19_L001_1449_length_17929_cov_14||full_18	all_viruses_combined_min10000_nodups_exact_numbered_derepspec	1677_P35505_124_S19_L001_1449_length_17929_cov_14||full	18	17315	17848	-1	E																								0	FALSE	F
167_P35505_123_S18_L001_672922_1	all_viruses_combined_min10000_nodups_exact_numbered_derepspec	167_P35505_123_S18_L001_672922	1	1	1593	1	E																								0	FALSE	F
167_P35505_123_S18_L001_672922_2	all_viruses_combined_min10000_nodups_exact_numbered_derepspec	167_P35505_123_S18_L001_672922	2	1590	1865	1	E																								0	FALSE	F
167_P35505_123_S18_L001_672922_3	all_viruses_combined_min10000_nodups_exact_numbered_derepspec	167_P35505_123_S18_L001_672922	3	1835	2227	1	E																								0	FALSE	F
167_P35505_123_S18_L001_672922_4	all_viruses_combined_min10000_nodups_exact_numbered_derepspec	167_P35505_123_S18_L001_672922	4	2227	3033	1	E																								0	FALSE	F
167_P35505_123_S18_L001_672922_5	all_viruses_combined_min10000_nodups_exact_numbered_derepspec	167_P35505_123_S18_L001_672922	5	3036	4145	1	E																								0	FALSE	F
167_P35505_123_S18_L001_672922_6	all_viruses_combined_min10000_nodups_exact_numbered_derepspec	167_P35505_123_S18_L001_672922	6	4135	6057	1	E																								0	FALSE	F
167_P35505_123_S18_L001_672922_7	all_viruses_combined_min10000_nodups_exact_numbered_derepspec	167_P35505_123_S18_L001_672922	7	6067	6390	1	E																								0	FALSE
167_P35505_123_S18_L001_672922_8	all_viruses_combined_min10000_nodups_exact_numbered_derepspec	167_P35505_123_S18_L001_672922	8	6390	7967	1	D																Carbohydrate esterase, sialic acid-specific acetylesterase [PF03629.24]								0	FALSE
167_P35505_123_S18_L001_672922_9	all_viruses_combined_min10000_nodups_exact_numbered_derepspec	167_P35505_123_S18_L001_672922	9	7967	8188	1	E																								0	FALSE
167_P35505_123_S18_L001_672922_10	all_viruses_combined_min10000_nodups_exact_numbered_derepspec	167_P35505_123_S18_L001_672922	10	8189	8599	1	D			YP_009639376.1	YP_009639376.1 hypothetical protein FGG63_gp27 [Salinibacter phage M8CC-19]	FALSE	0.405	88	1.495e-19								Family of unknown function (DUF5675) [PF18925.5]					VOG12927	REFSEQ hypothetical protein; Xu	Xu	0	FALSE
167_P35505_123_S18_L001_672922_11	all_viruses_combined_min10000_nodups_exact_numbered_derepspec	167_P35505_123_S18_L001_672922	11	8610	8762	1	E																								0	FALSE
167_P35505_123_S18_L001_672922_12	all_viruses_combined_min10000_nodups_exact_numbered_derepspec	167_P35505_123_S18_L001_672922	12	8762	8980	1	E																								0	FALSE
167_P35505_123_S18_L001_672922_13	all_viruses_combined_min10000_nodups_exact_numbered_derepspec	167_P35505_123_S18_L001_672922	13	8919	9113	1	E																								0	FALSE
167_P35505_123_S18_L001_672922_14	all_viruses_combined_min10000_nodups_exact_numbered_derepspec	167_P35505_123_S18_L001_672922	14	9103	10128	1	E			YP_009823023.1	YP_009823023.1 metallo-dependent phosphatase [Rheinheimera phage vB_RspM_Barba19A]	FALSE	0.426	200	4.731e-55													VOG14938	sp|O64245|VG54_BPMD2 Gene 54 protein; Xu	Xu	0	FALSE	F
167_P35505_123_S18_L001_672922_15	all_viruses_combined_min10000_nodups_exact_numbered_derepspec	167_P35505_123_S18_L001_672922	15	10125	10370	1	E																								0	FALSE	F
167_P35505_123_S18_L001_672922_16	all_viruses_combined_min10000_nodups_exact_numbered_derepspec	167_P35505_123_S18_L001_672922	16	10327	10749	1	E																								0	FALSE	F
167_P35505_123_S18_L001_672922_17	all_viruses_combined_min10000_nodups_exact_numbered_derepspec	167_P35505_123_S18_L001_672922	17	11004	11237	-1	E																								0	FALSE	F
167_P35505_123_S18_L001_672922_18	all_viruses_combined_min10000_nodups_exact_numbered_derepspec	167_P35505_123_S18_L001_672922	18	11407	11982	-1	D																Restriction alleviation protein Lar [PF14354.12]								0	FALSE	F
167_P35505_123_S18_L001_672922_19	all_viruses_combined_min10000_nodups_exact_numbered_derepspec	167_P35505_123_S18_L001_672922	19	11979	12419	-1	E																								0	FALSE	F
167_P35505_123_S18_L001_672922_20	all_viruses_combined_min10000_nodups_exact_numbered_derepspec	167_P35505_123_S18_L001_672922	20	12725	12898	-1	E																								0	FALSE	F
167_P35505_123_S18_L001_672922_21	all_viruses_combined_min10000_nodups_exact_numbered_derepspec	167_P35505_123_S18_L001_672922	21	12895	13293	-1	E																								0	FALSE	F
167_P35505_123_S18_L001_672922_22	all_viruses_combined_min10000_nodups_exact_numbered_derepspec	167_P35505_123_S18_L001_672922	22	13321	13722	-1	C	K03111	single-strand DNA-binding protein	YP_009593515.1	YP_009593515.1 single strand DNA binding protein [Paracoccus phage Shpa]	FALSE	0.496	126	9.387e-33								Single-strand binding protein family [PF00436.31]					VOG30786	sp|P9WGD5|SSB_MYCTU Single-stranded DNA-binding protein; Xu	Xu	0	FALSE	F
167_P35505_123_S18_L001_672922_23	all_viruses_combined_min10000_nodups_exact_numbered_derepspec	167_P35505_123_S18_L001_672922	23	13724	14167	-1	E																								0	FALSE	F
1680_P35505_124_S19_L001_1656_length_16550_cov_11||full_1	all_viruses_combined_min10000_nodups_exact_numbered_derepspec	1680_P35505_124_S19_L001_1656_length_16550_cov_11||full	1	1	804	-1	D			YP_009788262.1	YP_009788262.1 portal protein [Streptomyces phage Raleigh]	FALSE	0.413	195	2.675e-54								Phage portal protein, SPP1 Gp6-like [PF05133.19]					VOG19178	REFSEQ portal protein; Xu	Xu	0	FALSE	F
1680_P35505_124_S19_L001_1656_length_16550_cov_11||full_2	all_viruses_combined_min10000_nodups_exact_numbered_derepspec	1680_P35505_124_S19_L001_1656_length_16550_cov_11||full	2	857	2140	-1	C	K06909	phage terminase large subunit	YP_010755744.1	YP_010755744.1 terminase large subunit [Gordonia phage VanLee]	FALSE	0.576	462	1.338e-143								Terminase large subunit, T4likevirus-type, N-terminal [PF03237.21]; Phage terminase large subunit [PF04466.19]; Terminase RNAseH like domain [PF17288.8]					VOG55957	sp|Q05219|VG13_BPML5 Gene 13 protein; Xu	Xu	0	FALSE	F
1680_P35505_124_S19_L001_1656_length_16550_cov_11||full_3	all_viruses_combined_min10000_nodups_exact_numbered_derepspec	1680_P35505_124_S19_L001_1656_length_16550_cov_11||full	3	2137	2676	-1	E																					VOG49637	REFSEQ helix-turn-helix DNA binding domain protein; Xu	Xu	0	FALSE	F
1680_P35505_124_S19_L001_1656_length_16550_cov_11||full_4	all_viruses_combined_min10000_nodups_exact_numbered_derepspec	1680_P35505_124_S19_L001_1656_length_16550_cov_11||full	4	2891	3619	-1	E			YP_009815270.1	YP_009815270.1 hypothetical protein HOU46_gp68 [Arthrobacter phage Bridgette]	FALSE	0.303	106	2.291e-24													VOG06098	REFSEQ hypothetical protein; Xu	Xu	0	FALSE	F
1680_P35505_124_S19_L001_1656_length_16550_cov_11||full_5	all_viruses_combined_min10000_nodups_exact_numbered_derepspec	1680_P35505_124_S19_L001_1656_length_16550_cov_11||full	5	3616	3855	-1	E																								0	FALSE	F
1680_P35505_124_S19_L001_1656_length_16550_cov_11||full_6	all_viruses_combined_min10000_nodups_exact_numbered_derepspec	1680_P35505_124_S19_L001_1656_length_16550_cov_11||full	6	4014	4472	-1	E																								0	FALSE	F
1680_P35505_124_S19_L001_1656_length_16550_cov_11||full_7	all_viruses_combined_min10000_nodups_exact_numbered_derepspec	1680_P35505_124_S19_L001_1656_length_16550_cov_11||full	7	4469	7006	-1	D			YP_010842780.1	YP_010842780.1 DNA primase/polymerase [Gordonia phage Jojo24]	FALSE	0.404	215	1.513e-55								Bifunctional DNA primase/polymerase, N-terminal [PF09250.16]; AAA domain [PF13481.12]					VOG49420	REFSEQ DNA polymerase/primase; Xu	Xu	0	FALSE	F
1680_P35505_124_S19_L001_1656_length_16550_cov_11||full_8	all_viruses_combined_min10000_nodups_exact_numbered_derepspec	1680_P35505_124_S19_L001_1656_length_16550_cov_11||full	8	7160	7276	-1	E																								0	FALSE
1680_P35505_124_S19_L001_1656_length_16550_cov_11||full_9	all_viruses_combined_min10000_nodups_exact_numbered_derepspec	1680_P35505_124_S19_L001_1656_length_16550_cov_11||full	9	7301	7888	-1	E																								0	FALSE
1680_P35505_124_S19_L001_1656_length_16550_cov_11||full_10	all_viruses_combined_min10000_nodups_exact_numbered_derepspec	1680_P35505_124_S19_L001_1656_length_16550_cov_11||full	10	7993	8847	-1	C	K03497	ParB family transcriptional regulator, chromosome partitioning protein	YP_009289863.1	YP_009289863.1 ParB-like partition protein [Gordonia phage Hedwig]	FALSE	0.303	76	8.518e-14								ParB/Sulfiredoxin domain [PF02195.24]					VOG54809	REFSEQ ParB-like partition protein; Xu	Xu	0	FALSE
1680_P35505_124_S19_L001_1656_length_16550_cov_11||full_11	all_viruses_combined_min10000_nodups_exact_numbered_derepspec	1680_P35505_124_S19_L001_1656_length_16550_cov_11||full	11	8847	9053	-1	E																								0	FALSE
1680_P35505_124_S19_L001_1656_length_16550_cov_11||full_12	all_viruses_combined_min10000_nodups_exact_numbered_derepspec	1680_P35505_124_S19_L001_1656_length_16550_cov_11||full	12	9053	9565	-1	E			YP_009797373.1	YP_009797373.1 Holliday junction resolvase [Faecalibacterium phage FP_Taranis]	FALSE	0.454	134	8.096e-35																0	FALSE
1680_P35505_124_S19_L001_1656_length_16550_cov_11||full_13	all_viruses_combined_min10000_nodups_exact_numbered_derepspec	1680_P35505_124_S19_L001_1656_length_16550_cov_11||full	13	9644	10237	-1	E			YP_009032461.1	YP_009032461.1 hypothetical protein PBI_ZOEJ_67 [Mycobacterium phage ZoeJ]	FALSE	0.448	122	2.81e-30													VOG24863	REFSEQ hypothetical protein; Xu	Xu	0	FALSE
1680_P35505_124_S19_L001_1656_length_16550_cov_11||full_14	all_viruses_combined_min10000_nodups_exact_numbered_derepspec	1680_P35505_124_S19_L001_1656_length_16550_cov_11||full	14	10309	11076	-1	E			YP_009815458.1	YP_009815458.1 exonuclease [Arthrobacter phage Eileen]	FALSE	0.351	120	9.198e-29													VOG43715	REFSEQ exonuclease; Xu	Xu	0	FALSE
1680_P35505_124_S19_L001_1656_length_16550_cov_11||full_15	all_viruses_combined_min10000_nodups_exact_numbered_derepspec	1680_P35505_124_S19_L001_1656_length_16550_cov_11||full	15	11091	11513	-1	D			YP_008859160.1	YP_008859160.1 endonuclease [Mycobacterium phage Zaka]	FALSE	0.526	87	3.275e-19								HNH endonuclease [PF13392.12]								0	FALSE
1680_P35505_124_S19_L001_1656_length_16550_cov_11||full_16	all_viruses_combined_min10000_nodups_exact_numbered_derepspec	1680_P35505_124_S19_L001_1656_length_16550_cov_11||full	16	11510	11695	-1	E																								0	FALSE	F
1680_P35505_124_S19_L001_1656_length_16550_cov_11||full_17	all_viruses_combined_min10000_nodups_exact_numbered_derepspec	1680_P35505_124_S19_L001_1656_length_16550_cov_11||full	17	11692	12036	-1	E																								0	FALSE	F
1680_P35505_124_S19_L001_1656_length_16550_cov_11||full_18	all_viruses_combined_min10000_nodups_exact_numbered_derepspec	1680_P35505_124_S19_L001_1656_length_16550_cov_11||full	18	12033	12950	-1	E																								0	FALSE	F
1680_P35505_124_S19_L001_1656_length_16550_cov_11||full_19	all_viruses_combined_min10000_nodups_exact_numbered_derepspec	1680_P35505_124_S19_L001_1656_length_16550_cov_11||full	19	12947	13102	-1	E																								0	FALSE	F
1680_P35505_124_S19_L001_1656_length_16550_cov_11||full_20	all_viruses_combined_min10000_nodups_exact_numbered_derepspec	1680_P35505_124_S19_L001_1656_length_16550_cov_11||full	20	13099	13551	-1	E																								1	FALSE	F
1680_P35505_124_S19_L001_1656_length_16550_cov_11||full_21	all_viruses_combined_min10000_nodups_exact_numbered_derepspec	1680_P35505_124_S19_L001_1656_length_16550_cov_11||full	21	13548	13715	-1	E																								0	FALSE	F
1680_P35505_124_S19_L001_1656_length_16550_cov_11||full_22	all_viruses_combined_min10000_nodups_exact_numbered_derepspec	1680_P35505_124_S19_L001_1656_length_16550_cov_11||full	22	13899	14279	1	E																								0	FALSE	F
1680_P35505_124_S19_L001_1656_length_16550_cov_11||full_23	all_viruses_combined_min10000_nodups_exact_numbered_derepspec	1680_P35505_124_S19_L001_1656_length_16550_cov_11||full	23	14433	14642	-1	D																MerR HTH family regulatory protein [PF13411.12]; MerR family regulatory protein [PF00376.29]; Helix-turn-helix domain [PF12728.13]								0	FALSE	F
1680_P35505_124_S19_L001_1656_length_16550_cov_11||full_24	all_viruses_combined_min10000_nodups_exact_numbered_derepspec	1680_P35505_124_S19_L001_1656_length_16550_cov_11||full	24	14766	15101	1	D			YP_010842569.1	YP_010842569.1 immunity repressor [Gordonia phage Santhid]	FALSE	0.452	76	5.153e-16								Helix-turn-helix domain [PF12844.13]; Helix-turn-helix [PF01381.28]								0	FALSE	F
1680_P35505_124_S19_L001_1656_length_16550_cov_11||full_25	all_viruses_combined_min10000_nodups_exact_numbered_derepspec	1680_P35505_124_S19_L001_1656_length_16550_cov_11||full	25	15173	15556	-1	E																								0	FALSE	F
1680_P35505_124_S19_L001_1656_length_16550_cov_11||full_26	all_viruses_combined_min10000_nodups_exact_numbered_derepspec	1680_P35505_124_S19_L001_1656_length_16550_cov_11||full	26	15806	16549	-1	C	K03734	FAD:protein FMN transferase [EC:2.7.1.180]														ApbE family [PF02424.20]								0	FALSE	F
1684_P35505_124_S19_L001_1880_length_15211_cov_12||full_1	all_viruses_combined_min10000_nodups_exact_numbered_derepspec	1684_P35505_124_S19_L001_1880_length_15211_cov_12||full	1	1	744	-1	E																								0	FALSE	F
1684_P35505_124_S19_L001_1880_length_15211_cov_12||full_2	all_viruses_combined_min10000_nodups_exact_numbered_derepspec	1684_P35505_124_S19_L001_1880_length_15211_cov_12||full	2	913	1167	-1	E																								0	FALSE	F
1684_P35505_124_S19_L001_1880_length_15211_cov_12||full_3	all_viruses_combined_min10000_nodups_exact_numbered_derepspec	1684_P35505_124_S19_L001_1880_length_15211_cov_12||full	3	1856	2473	-1	D																Cytochrome C oxidase subunit II, periplasmic domain [PF00116.26]; Cytochrome C oxidase subunit II, transmembrane domain [PF02790.20]; LAGLIDADG endonuclease [PF00961.24]								0	FALSE	MKF
1684_P35505_124_S19_L001_1880_length_15211_cov_12||full_4	all_viruses_combined_min10000_nodups_exact_numbered_derepspec	1684_P35505_124_S19_L001_1880_length_15211_cov_12||full	4	5016	5768	-1	D																Cytochrome b(C-terminal)/b6/petD [PF00032.22]; Cytochrome b/b6/petB [PF00033.24]; Cytochrome b(N-terminal)/b6/petB [PF13631.11]								0	FALSE	MK
1684_P35505_124_S19_L001_1880_length_15211_cov_12||full_5	all_viruses_combined_min10000_nodups_exact_numbered_derepspec	1684_P35505_124_S19_L001_1880_length_15211_cov_12||full	5	7164	7460	-1	D																LAGLIDADG endonuclease [PF00961.24]								0	FALSE
1684_P35505_124_S19_L001_1880_length_15211_cov_12||full_6	all_viruses_combined_min10000_nodups_exact_numbered_derepspec	1684_P35505_124_S19_L001_1880_length_15211_cov_12||full	6	7730	9166	-1	D																Cytochrome b/b6/petB [PF00033.24]; Cytochrome b(N-terminal)/b6/petB [PF13631.11]								0	FALSE	MK
1684_P35505_124_S19_L001_1880_length_15211_cov_12||full_7	all_viruses_combined_min10000_nodups_exact_numbered_derepspec	1684_P35505_124_S19_L001_1880_length_15211_cov_12||full	7	10316	10597	1	E																								0	FALSE	F
1684_P35505_124_S19_L001_1880_length_15211_cov_12||full_8	all_viruses_combined_min10000_nodups_exact_numbered_derepspec	1684_P35505_124_S19_L001_1880_length_15211_cov_12||full	8	10695	12380	1	D			NP_943751.1	NP_943751.1 DNA polymerase [Bacillus phage Bam35c]	FALSE	0.21	122	4.33e-27								DNA polymerase type B, organellar and viral [PF03175.18]					VOG33924	sp|B7SSM2|DPOL_BPNF DNA polymerase; XhXr	Xr;Xh	0	FALSE	VF
1684_P35505_124_S19_L001_1880_length_15211_cov_12||full_9	all_viruses_combined_min10000_nodups_exact_numbered_derepspec	1684_P35505_124_S19_L001_1880_length_15211_cov_12||full	9	13216	14232	-1	C	K00337	NADH-quinone oxidoreductase subunit H [EC:7.1.1.2]														NADH dehydrogenase [PF00146.26]; Chlamydia 15 kDa cysteine-rich outer membrane protein (CRPA) [PF05745.16]								0	FALSE	MF
1689_P35505_124_S19_L001_2063_length_14390_cov_14||full_1	all_viruses_combined_min10000_nodups_exact_numbered_derepspec	1689_P35505_124_S19_L001_2063_length_14390_cov_14||full	1	1	831	1	E																								0	FALSE	F
1689_P35505_124_S19_L001_2063_length_14390_cov_14||full_2	all_viruses_combined_min10000_nodups_exact_numbered_derepspec	1689_P35505_124_S19_L001_2063_length_14390_cov_14||full	2	1003	1227	1	E																								0	FALSE	F
1689_P35505_124_S19_L001_2063_length_14390_cov_14||full_3	all_viruses_combined_min10000_nodups_exact_numbered_derepspec	1689_P35505_124_S19_L001_2063_length_14390_cov_14||full	3	1227	1571	1	E																								0	FALSE	F
1689_P35505_124_S19_L001_2063_length_14390_cov_14||full_4	all_viruses_combined_min10000_nodups_exact_numbered_derepspec	1689_P35505_124_S19_L001_2063_length_14390_cov_14||full	4	1827	2153	1	E																								0	FALSE	F
1689_P35505_124_S19_L001_2063_length_14390_cov_14||full_5	all_viruses_combined_min10000_nodups_exact_numbered_derepspec	1689_P35505_124_S19_L001_2063_length_14390_cov_14||full	5	2180	2656	1	C	K13583	GcrA cell cycle regulator	YP_006989962.1	YP_006989962.1 putative GcrA-like cell cycle regulator [Caulobacter phage CcrSwift]	FALSE	0.304	75	1.036e-14								GcrA cell cycle regulator [PF07750.17]								0	FALSE	F
1689_P35505_124_S19_L001_2063_length_14390_cov_14||full_6	all_viruses_combined_min10000_nodups_exact_numbered_derepspec	1689_P35505_124_S19_L001_2063_length_14390_cov_14||full	6	2823	7922	1	D			YP_006589997.1	YP_006589997.1 DarB-like antirestriction [Burkholderia phage DC1]	FALSE	0.403	1113	0								N-6 DNA Methylase [PF02384.22]; SNF2-related domain [PF00176.29]; Methyltransferase small domain [PF05175.20]; Type III restriction enzyme, res subunit [PF04851.21]; Eco57I restriction-modification methylase [PF07669.17]					VOG45347	REFSEQ DarB-like antirestriction; Xu	Xu	0	FALSE	F
1689_P35505_124_S19_L001_2063_length_14390_cov_14||full_7	all_viruses_combined_min10000_nodups_exact_numbered_derepspec	1689_P35505_124_S19_L001_2063_length_14390_cov_14||full	7	8181	9968	1	C	K03497	ParB family transcriptional regulator, chromosome partitioning protein														ParB/Sulfiredoxin domain [PF02195.24]								0	FALSE	F
1689_P35505_124_S19_L001_2063_length_14390_cov_14||full_8	all_viruses_combined_min10000_nodups_exact_numbered_derepspec	1689_P35505_124_S19_L001_2063_length_14390_cov_14||full	8	10028	10396	1	E																								0	FALSE	F
1689_P35505_124_S19_L001_2063_length_14390_cov_14||full_9	all_viruses_combined_min10000_nodups_exact_numbered_derepspec	1689_P35505_124_S19_L001_2063_length_14390_cov_14||full	9	10387	11064	1	E																								0	FALSE	F
1689_P35505_124_S19_L001_2063_length_14390_cov_14||full_10	all_viruses_combined_min10000_nodups_exact_numbered_derepspec	1689_P35505_124_S19_L001_2063_length_14390_cov_14||full	10	11302	11550	1	E																								0	FALSE	F
1689_P35505_124_S19_L001_2063_length_14390_cov_14||full_11	all_viruses_combined_min10000_nodups_exact_numbered_derepspec	1689_P35505_124_S19_L001_2063_length_14390_cov_14||full	11	11610	12419	1	E																								0	FALSE	F
1689_P35505_124_S19_L001_2063_length_14390_cov_14||full_12	all_viruses_combined_min10000_nodups_exact_numbered_derepspec	1689_P35505_124_S19_L001_2063_length_14390_cov_14||full	12	12416	13450	1	D			YP_009215543.1	YP_009215543.1 queuine tRNA-ribosyltransferase [Mycobacterium phage Murucutumbu]	FALSE	0.275	87	7.113e-17								Domain of unknown function (DUF7221) [PF23859.1]					VOG03939	REFSEQ queuine tRNA-ribosyltransferase; Xu	Xu	0	FALSE	F
1689_P35505_124_S19_L001_2063_length_14390_cov_14||full_13	all_viruses_combined_min10000_nodups_exact_numbered_derepspec	1689_P35505_124_S19_L001_2063_length_14390_cov_14||full	13	13482	13937	1	E			YP_009816645.1	YP_009816645.1 DNA cytosine methyltransferase [Pseudomonas phage Dobby]	FALSE	0.654	160	1.795e-44																0	FALSE	F
1695_P35505_124_S19_L001_180_length_54257_cov_25||full_1	all_viruses_combined_min10000_nodups_exact_numbered_derepspec	1695_P35505_124_S19_L001_180_length_54257_cov_25||full	1	1	654	1	D			YP_010780651.1	YP_010780651.1 putative peptidase inhibitor 15-like isoform X2 [Tupanvirus deep ocean]	FALSE	0.39	85	1.411e-17								Cysteine-rich secretory protein family [PF00188.32]								0	FALSE	F
1695_P35505_124_S19_L001_180_length_54257_cov_25||full_2	all_viruses_combined_min10000_nodups_exact_numbered_derepspec	1695_P35505_124_S19_L001_180_length_54257_cov_25||full	2	1005	2339	1	E																								0	FALSE	F
1695_P35505_124_S19_L001_180_length_54257_cov_25||full_3	all_viruses_combined_min10000_nodups_exact_numbered_derepspec	1695_P35505_124_S19_L001_180_length_54257_cov_25||full	3	2469	4391	1	D			YP_010789339.1	YP_010789339.1 DEAD-like helicase [Moumouvirus australiensis]	FALSE	0.218	151	5.209e-36								Origin of replication binding protein [PF02399.21]					VOG43353	sp|Q5UP79|YR008_MIMIV Uncharacterized putative helicase R8; Xh	Xh	0	FALSE	F
1695_P35505_124_S19_L001_180_length_54257_cov_25||full_4	all_viruses_combined_min10000_nodups_exact_numbered_derepspec	1695_P35505_124_S19_L001_180_length_54257_cov_25||full	4	4557	5015	1	E																								0	FALSE	F
1695_P35505_124_S19_L001_180_length_54257_cov_25||full_5	all_viruses_combined_min10000_nodups_exact_numbered_derepspec	1695_P35505_124_S19_L001_180_length_54257_cov_25||full	5	5897	6748	-1	D			YP_009174260.1	YP_009174260.1 hypothetical protein AR677_gp043 [Yellowstone lake phycodnavirus 3]	FALSE	0.293	64	4.332e-10								Rieske [2Fe-2S] domain [PF00355.32]								0	FALSE
1695_P35505_124_S19_L001_180_length_54257_cov_25||full_6	all_viruses_combined_min10000_nodups_exact_numbered_derepspec	1695_P35505_124_S19_L001_180_length_54257_cov_25||full	6	6857	8497	-1	E																								0	FALSE
1695_P35505_124_S19_L001_180_length_54257_cov_25||full_7	all_viruses_combined_min10000_nodups_exact_numbered_derepspec	1695_P35505_124_S19_L001_180_length_54257_cov_25||full	7	9105	9872	1	E			YP_010670321.1	YP_010670321.1 hypothetical protein PQC13_gp346 [Synechococcus phage S-SRM01]	FALSE	0.29	97	3.853e-21																0	FALSE
1695_P35505_124_S19_L001_180_length_54257_cov_25||full_8	all_viruses_combined_min10000_nodups_exact_numbered_derepspec	1695_P35505_124_S19_L001_180_length_54257_cov_25||full	8	9905	10525	1	E																								0	FALSE
1695_P35505_124_S19_L001_180_length_54257_cov_25||full_9	all_viruses_combined_min10000_nodups_exact_numbered_derepspec	1695_P35505_124_S19_L001_180_length_54257_cov_25||full	9	10743	19826	1	E																								0	FALSE
1695_P35505_124_S19_L001_180_length_54257_cov_25||full_10	all_viruses_combined_min10000_nodups_exact_numbered_derepspec	1695_P35505_124_S19_L001_180_length_54257_cov_25||full	10	19812	19976	-1	E																								0	FALSE
1695_P35505_124_S19_L001_180_length_54257_cov_25||full_11	all_viruses_combined_min10000_nodups_exact_numbered_derepspec	1695_P35505_124_S19_L001_180_length_54257_cov_25||full	11	19996	20337	1	E																								0	FALSE
1695_P35505_124_S19_L001_180_length_54257_cov_25||full_12	all_viruses_combined_min10000_nodups_exact_numbered_derepspec	1695_P35505_124_S19_L001_180_length_54257_cov_25||full	12	20370	20972	1	E																								0	FALSE
1695_P35505_124_S19_L001_180_length_54257_cov_25||full_13	all_viruses_combined_min10000_nodups_exact_numbered_derepspec	1695_P35505_124_S19_L001_180_length_54257_cov_25||full	13	20973	21620	-1	E																								0	FALSE
1695_P35505_124_S19_L001_180_length_54257_cov_25||full_14	all_viruses_combined_min10000_nodups_exact_numbered_derepspec	1695_P35505_124_S19_L001_180_length_54257_cov_25||full	14	21617	22210	-1	E																								0	FALSE
1695_P35505_124_S19_L001_180_length_54257_cov_25||full_15	all_viruses_combined_min10000_nodups_exact_numbered_derepspec	1695_P35505_124_S19_L001_180_length_54257_cov_25||full	15	23082	23630	1	E																								0	FALSE
1695_P35505_124_S19_L001_180_length_54257_cov_25||full_16	all_viruses_combined_min10000_nodups_exact_numbered_derepspec	1695_P35505_124_S19_L001_180_length_54257_cov_25||full	16	23985	24578	1	D			YP_010804427.1	YP_010804427.1 hypothetical protein QKU58_gp107 [Pyramimonas orientalis virus]	FALSE	0.65	126	8.971e-32								Minor capsid protein P11, C-terminal conserved region [PF23983.2]					VOG17374	REFSEQ hypothetical protein; Xu	Xu	0	FALSE
1695_P35505_124_S19_L001_180_length_54257_cov_25||full_17	all_viruses_combined_min10000_nodups_exact_numbered_derepspec	1695_P35505_124_S19_L001_180_length_54257_cov_25||full	17	24642	26687	1	E			YP_010804128.1	YP_010804128.1 putative HNH enonculease [Fadolivirus algeromassiliense]	FALSE	0.219	99	7.197e-20																0	FALSE
1695_P35505_124_S19_L001_180_length_54257_cov_25||full_18	all_viruses_combined_min10000_nodups_exact_numbered_derepspec	1695_P35505_124_S19_L001_180_length_54257_cov_25||full	18	26891	27256	1	E																								0	FALSE
1695_P35505_124_S19_L001_180_length_54257_cov_25||full_19	all_viruses_combined_min10000_nodups_exact_numbered_derepspec	1695_P35505_124_S19_L001_180_length_54257_cov_25||full	19	27364	27582	1	E																								0	FALSE
1695_P35505_124_S19_L001_180_length_54257_cov_25||full_20	all_viruses_combined_min10000_nodups_exact_numbered_derepspec	1695_P35505_124_S19_L001_180_length_54257_cov_25||full	20	28282	28944	-1	E																								0	FALSE
1695_P35505_124_S19_L001_180_length_54257_cov_25||full_21	all_viruses_combined_min10000_nodups_exact_numbered_derepspec	1695_P35505_124_S19_L001_180_length_54257_cov_25||full	21	29918	30214	-1	E																								0	FALSE
1695_P35505_124_S19_L001_180_length_54257_cov_25||full_22	all_viruses_combined_min10000_nodups_exact_numbered_derepspec	1695_P35505_124_S19_L001_180_length_54257_cov_25||full	22	30853	31422	1	E																								0	FALSE
1695_P35505_124_S19_L001_180_length_54257_cov_25||full_23	all_viruses_combined_min10000_nodups_exact_numbered_derepspec	1695_P35505_124_S19_L001_180_length_54257_cov_25||full	23	31656	32594	1	E																								0	FALSE
1695_P35505_124_S19_L001_180_length_54257_cov_25||full_24	all_viruses_combined_min10000_nodups_exact_numbered_derepspec	1695_P35505_124_S19_L001_180_length_54257_cov_25||full	24	32950	37200	-1	D			YP_008052505.1	YP_008052505.1 hypothetical protein PGCG_00187 [Phaeocystis globosa virus]	FALSE	0.152	93	2.551e-17								Kinesin motor domain [PF00225.29]								0	FALSE
1695_P35505_124_S19_L001_180_length_54257_cov_25||full_25	all_viruses_combined_min10000_nodups_exact_numbered_derepspec	1695_P35505_124_S19_L001_180_length_54257_cov_25||full	25	37238	37636	1	E																								0	FALSE
1695_P35505_124_S19_L001_180_length_54257_cov_25||full_26	all_viruses_combined_min10000_nodups_exact_numbered_derepspec	1695_P35505_124_S19_L001_180_length_54257_cov_25||full	26	37756	39264	-1	E																								0	FALSE
1695_P35505_124_S19_L001_180_length_54257_cov_25||full_27	all_viruses_combined_min10000_nodups_exact_numbered_derepspec	1695_P35505_124_S19_L001_180_length_54257_cov_25||full	27	39523	39657	-1	E																								0	FALSE
1695_P35505_124_S19_L001_180_length_54257_cov_25||full_28	all_viruses_combined_min10000_nodups_exact_numbered_derepspec	1695_P35505_124_S19_L001_180_length_54257_cov_25||full	28	39961	40281	1	E																								0	FALSE
1695_P35505_124_S19_L001_180_length_54257_cov_25||full_29	all_viruses_combined_min10000_nodups_exact_numbered_derepspec	1695_P35505_124_S19_L001_180_length_54257_cov_25||full	29	40400	40831	1	E																								0	FALSE
1695_P35505_124_S19_L001_180_length_54257_cov_25||full_30	all_viruses_combined_min10000_nodups_exact_numbered_derepspec	1695_P35505_124_S19_L001_180_length_54257_cov_25||full	30	40861	41637	1	D																Spondin-like TSP1 domain [PF19028.6]; Thrombospondin type 1 domain [PF00090.25]								0	FALSE	F
1695_P35505_124_S19_L001_180_length_54257_cov_25||full_31	all_viruses_combined_min10000_nodups_exact_numbered_derepspec	1695_P35505_124_S19_L001_180_length_54257_cov_25||full	31	42600	42821	1	E																								0	FALSE	F
1695_P35505_124_S19_L001_180_length_54257_cov_25||full_32	all_viruses_combined_min10000_nodups_exact_numbered_derepspec	1695_P35505_124_S19_L001_180_length_54257_cov_25||full	32	43160	44038	1	D																Putative 2OG-Fe(II) oxygenase [PF13759.12]; Carrier-protein-independent halogenase WelO5 [PF22814.2]								0	FALSE	MKF
1695_P35505_124_S19_L001_180_length_54257_cov_25||full_33	all_viruses_combined_min10000_nodups_exact_numbered_derepspec	1695_P35505_124_S19_L001_180_length_54257_cov_25||full	33	44418	45974	1	E																								0	FALSE	F
169_P35505_123_S18_L001_1668933_1	all_viruses_combined_min10000_nodups_exact_numbered_derepspec	169_P35505_123_S18_L001_1668933	1	3	221	1	E																								0	FALSE	F
169_P35505_123_S18_L001_1668933_2	all_viruses_combined_min10000_nodups_exact_numbered_derepspec	169_P35505_123_S18_L001_1668933	2	234	2111	1	E			YP_010110532.1	YP_010110532.1 hypothetical protein KNV30_gp15 [uncultured phage cr118_1]	FALSE	0.248	61	2.395e-08																0	FALSE	F
169_P35505_123_S18_L001_1668933_3	all_viruses_combined_min10000_nodups_exact_numbered_derepspec	169_P35505_123_S18_L001_1668933	3	2202	6065	1	E			YP_010112557.1	YP_010112557.1 VOG1134 [uncultured phage cr4_1]	FALSE	0.217	121	7.249e-26													VOG61745	REFSEQ putative RNA-polymerase subunit; Xu	Xu	0	FALSE	F
169_P35505_123_S18_L001_1668933_4	all_viruses_combined_min10000_nodups_exact_numbered_derepspec	169_P35505_123_S18_L001_1668933	4	6166	6528	1	E																								0	FALSE
169_P35505_123_S18_L001_1668933_5	all_viruses_combined_min10000_nodups_exact_numbered_derepspec	169_P35505_123_S18_L001_1668933	5	6562	6873	1	E																								0	FALSE
169_P35505_123_S18_L001_1668933_6	all_viruses_combined_min10000_nodups_exact_numbered_derepspec	169_P35505_123_S18_L001_1668933	6	6883	7155	-1	E																								0	FALSE
169_P35505_123_S18_L001_1668933_7	all_viruses_combined_min10000_nodups_exact_numbered_derepspec	169_P35505_123_S18_L001_1668933	7	7152	8777	-1	C	K00525	ribonucleoside-diphosphate reductase alpha chain [EC:1.17.4.1]	YP_009786293.1	YP_009786293.1 ribonucleoside-diphosphate reductase large subunit [Staphylococcus phage vB_SscM-1]	FALSE	0.542	573	3.986e-180								Ribonucleotide reductase, barrel domain [PF02867.20]					VOG57811	sp|P00452|RIR1_ECOLI Ribonucleoside-diphosphate reductase 1 subunit alpha; Xh	Xh	0	FALSE	MKE
169_P35505_123_S18_L001_1668933_8	all_viruses_combined_min10000_nodups_exact_numbered_derepspec	169_P35505_123_S18_L001_1668933	8	8784	8933	-1	E																								0	FALSE
169_P35505_123_S18_L001_1668933_9	all_viruses_combined_min10000_nodups_exact_numbered_derepspec	169_P35505_123_S18_L001_1668933	9	8996	9976	-1	D			YP_009786292.1	YP_009786292.1 ribonucleotide reductase of class Ia (aerobic) beta subunit [Staphylococcus phage vB_SscM-1]	FALSE	0.621	395	2.145e-122								Ribonucleotide reductase, small chain [PF00268.27]					VOG25759	sp|P69924|RIR2_ECOLI Ribonucleoside-diphosphate reductase 1 subunit beta; Xh	Xh	0	FALSE
169_P35505_123_S18_L001_1668933_10	all_viruses_combined_min10000_nodups_exact_numbered_derepspec	169_P35505_123_S18_L001_1668933	10	10076	10264	-1	E																								0	FALSE
169_P35505_123_S18_L001_1668933_11	all_viruses_combined_min10000_nodups_exact_numbered_derepspec	169_P35505_123_S18_L001_1668933	11	10419	10670	1	E																								0	FALSE
169_P35505_123_S18_L001_1668933_12	all_viruses_combined_min10000_nodups_exact_numbered_derepspec	169_P35505_123_S18_L001_1668933	12	10768	10914	1	E																								0	FALSE
169_P35505_123_S18_L001_1668933_13	all_viruses_combined_min10000_nodups_exact_numbered_derepspec	169_P35505_123_S18_L001_1668933	13	10925	11236	1	E																								0	FALSE
169_P35505_123_S18_L001_1668933_14	all_viruses_combined_min10000_nodups_exact_numbered_derepspec	169_P35505_123_S18_L001_1668933	14	11242	11646	1	E			YP_007877419.1	YP_007877419.1 holin [Vibrio phage helene 12B3]	FALSE	0.403	101	3.069e-24													VOG51411	REFSEQ holin; Xu	Xu	0	FALSE
169_P35505_123_S18_L001_1668933_15	all_viruses_combined_min10000_nodups_exact_numbered_derepspec	169_P35505_123_S18_L001_1668933	15	11652	11837	1	E																								0	FALSE
169_P35505_123_S18_L001_1668933_16	all_viruses_combined_min10000_nodups_exact_numbered_derepspec	169_P35505_123_S18_L001_1668933	16	11840	12058	1	E																								0	FALSE
169_P35505_123_S18_L001_1668933_17	all_viruses_combined_min10000_nodups_exact_numbered_derepspec	169_P35505_123_S18_L001_1668933	17	12065	12409	1	E																								0	FALSE
169_P35505_123_S18_L001_1668933_18	all_viruses_combined_min10000_nodups_exact_numbered_derepspec	169_P35505_123_S18_L001_1668933	18	12413	14650	1	E			YP_004421484.1	YP_004421484.1 structural protein [Synechococcus phage S-CBS2]	FALSE	0.63	68	2.121e-10																0	FALSE
169_P35505_123_S18_L001_1668933_19	all_viruses_combined_min10000_nodups_exact_numbered_derepspec	169_P35505_123_S18_L001_1668933	19	14788	15699	-1	D																Domain of unknown function (DUF932) [PF06067.16]								0	FALSE
169_P35505_123_S18_L001_1668933_20	all_viruses_combined_min10000_nodups_exact_numbered_derepspec	169_P35505_123_S18_L001_1668933	20	15741	16079	-1	D																Putative quorum-sensing-regulated virulence factor [PF12843.12]; Exodeoxyribonuclease X-like C-terminal [PF20600.3]								0	FALSE
169_P35505_123_S18_L001_1668933_21	all_viruses_combined_min10000_nodups_exact_numbered_derepspec	169_P35505_123_S18_L001_1668933	21	16063	16374	-1	D			YP_007003650.1	YP_007003650.1 MazG-like pyrophosphatase [Riemerella phage RAP44]	FALSE	0.725	133	8.183e-36								MazG nucleotide pyrophosphohydrolase domain [PF03819.22]								0	FALSE
169_P35505_123_S18_L001_1668933_22	all_viruses_combined_min10000_nodups_exact_numbered_derepspec	169_P35505_123_S18_L001_1668933	22	16377	18353	-1	D			YP_008242242.2	YP_008242242.2 DNA polymerase [Cellulophaga phage phi14:2]	FALSE	0.319	331	3.173e-95								DNA polymerase family B [PF00136.26]					VOG32925	REFSEQ DNA polymerase; Xu	Xu	0	FALSE	F
169_P35505_123_S18_L001_1668933_23	all_viruses_combined_min10000_nodups_exact_numbered_derepspec	169_P35505_123_S18_L001_1668933	23	18365	18484	-1	E																								0	FALSE	F
169_P35505_123_S18_L001_1668933_24	all_viruses_combined_min10000_nodups_exact_numbered_derepspec	169_P35505_123_S18_L001_1668933	24	18459	18791	-1	E																								0	FALSE	F
169_P35505_123_S18_L001_1668933_25	all_viruses_combined_min10000_nodups_exact_numbered_derepspec	169_P35505_123_S18_L001_1668933	25	18875	19294	-1	E																								0	FALSE	F
169_P35505_123_S18_L001_1668933_26	all_viruses_combined_min10000_nodups_exact_numbered_derepspec	169_P35505_123_S18_L001_1668933	26	19305	19883	-1	E																								0	FALSE	F
169_P35505_123_S18_L001_1668933_27	all_viruses_combined_min10000_nodups_exact_numbered_derepspec	169_P35505_123_S18_L001_1668933	27	19885	20874	-1	E			YP_010111329.1	YP_010111329.1 PD-(D/E)XK superfamily exonuclease [uncultured phage cr111_1]	FALSE	0.211	77	6.615e-14													VOG03896	sp|P15032|RECE_ECOLI Exodeoxyribonuclease 8; Xu	Xu	0	FALSE	F
169_P35505_123_S18_L001_1668933_28	all_viruses_combined_min10000_nodups_exact_numbered_derepspec	169_P35505_123_S18_L001_1668933	28	20867	22036	-1	E																								0	FALSE	F
169_P35505_123_S18_L001_1668933_29	all_viruses_combined_min10000_nodups_exact_numbered_derepspec	169_P35505_123_S18_L001_1668933	29	22033	22158	-1	E																								0	FALSE	F
16_P35505_123_S18_L001_999386_1	all_viruses_combined_min10000_nodups_exact_numbered_derepspec	16_P35505_123_S18_L001_999386	1	3	83	1	E																								0	FALSE	F
16_P35505_123_S18_L001_999386_2	all_viruses_combined_min10000_nodups_exact_numbered_derepspec	16_P35505_123_S18_L001_999386	2	77	349	1	E																								0	FALSE	F
16_P35505_123_S18_L001_999386_3	all_viruses_combined_min10000_nodups_exact_numbered_derepspec	16_P35505_123_S18_L001_999386	3	315	659	1	E																								0	FALSE	F
16_P35505_123_S18_L001_999386_4	all_viruses_combined_min10000_nodups_exact_numbered_derepspec	16_P35505_123_S18_L001_999386	4	656	871	1	E																								0	FALSE	F
16_P35505_123_S18_L001_999386_5	all_viruses_combined_min10000_nodups_exact_numbered_derepspec	16_P35505_123_S18_L001_999386	5	907	1278	1	E																								0	FALSE	F
16_P35505_123_S18_L001_999386_6	all_viruses_combined_min10000_nodups_exact_numbered_derepspec	16_P35505_123_S18_L001_999386	6	1284	1823	1	E																								0	FALSE	F
16_P35505_123_S18_L001_999386_7	all_viruses_combined_min10000_nodups_exact_numbered_derepspec	16_P35505_123_S18_L001_999386	7	1823	2221	1	E			YP_007877419.1	YP_007877419.1 holin [Vibrio phage helene 12B3]	FALSE	0.363	86	6.173e-19													VOG51411	REFSEQ holin; Xu	Xu	0	FALSE	F
16_P35505_123_S18_L001_999386_8	all_viruses_combined_min10000_nodups_exact_numbered_derepspec	16_P35505_123_S18_L001_999386	8	2245	2514	1	E																								0	FALSE	F
16_P35505_123_S18_L001_999386_9	all_viruses_combined_min10000_nodups_exact_numbered_derepspec	16_P35505_123_S18_L001_999386	9	2514	2741	1	E																								0	FALSE	F
16_P35505_123_S18_L001_999386_10	all_viruses_combined_min10000_nodups_exact_numbered_derepspec	16_P35505_123_S18_L001_999386	10	2741	3346	1	E			YP_010108983.1	YP_010108983.1 co-chaperonin GroES [Flavobacterium phage vB_FspP_elemoF_6-3D]	FALSE	0.339	102	2.664e-23													VOG28007	REFSEQ co-chaperonin GroES; Xu	Xu	0	FALSE	F
16_P35505_123_S18_L001_999386_11	all_viruses_combined_min10000_nodups_exact_numbered_derepspec	16_P35505_123_S18_L001_999386	11	3291	3566	1	E																								0	FALSE	F
16_P35505_123_S18_L001_999386_12	all_viruses_combined_min10000_nodups_exact_numbered_derepspec	16_P35505_123_S18_L001_999386	12	3566	5791	1	E			YP_010356158.1	YP_010356158.1 terminase large subunit [Flavobacterium phage vB_FspP_elemoB_14-3B]	FALSE	0.468	610	3.256e-189													VOG00761	REFSEQ terminase large subunit; Xu	Xu	0	FALSE	F
16_P35505_123_S18_L001_999386_13	all_viruses_combined_min10000_nodups_exact_numbered_derepspec	16_P35505_123_S18_L001_999386	13	5792	8212	1	E			YP_010356159.1	YP_010356159.1 portal protein [Flavobacterium phage vB_FspP_elemoB_14-3B]	FALSE	0.417	581	1.98e-178													VOG48610	REFSEQ portal protein; Xu	Xu	0	FALSE	F
16_P35505_123_S18_L001_999386_14	all_viruses_combined_min10000_nodups_exact_numbered_derepspec	16_P35505_123_S18_L001_999386	14	8244	9443	1	E			YP_010108986.1	YP_010108986.1 structural protein [Flavobacterium phage vB_FspP_elemoF_6-3D]	FALSE	0.313	157	9.875e-40													VOG33694	REFSEQ structural protein; Xu	Xu	0	FALSE	F
16_P35505_123_S18_L001_999386_15	all_viruses_combined_min10000_nodups_exact_numbered_derepspec	16_P35505_123_S18_L001_999386	15	9455	10921	1	E			YP_010356161.1	YP_010356161.1 virion structural protein [Flavobacterium phage vB_FspP_elemoB_14-3B]	FALSE	0.414	344	6.497e-102													VOG33565	REFSEQ virion structural protein; Xu	Xu	0	FALSE	F
16_P35505_123_S18_L001_999386_16	all_viruses_combined_min10000_nodups_exact_numbered_derepspec	16_P35505_123_S18_L001_999386	16	10990	11724	1	E			YP_010356521.1	YP_010356521.1 hypothetical protein M1M21_gp27 [Flavobacterium phage vB_FspP_elemoC_14-1A]	FALSE	0.34	128	1.318e-31													VOG00803	REFSEQ hypothetical protein; Xu	Xu	0	FALSE	F
1700_P35505_124_S19_L001_304_length_41263_cov_8||full_1	all_viruses_combined_min10000_nodups_exact_numbered_derepspec	1700_P35505_124_S19_L001_304_length_41263_cov_8||full	1	1	210	1	E																								1	FALSE	F
1700_P35505_124_S19_L001_304_length_41263_cov_8||full_2	all_viruses_combined_min10000_nodups_exact_numbered_derepspec	1700_P35505_124_S19_L001_304_length_41263_cov_8||full	2	221	862	1	E																								1	FALSE	F
1700_P35505_124_S19_L001_304_length_41263_cov_8||full_3	all_viruses_combined_min10000_nodups_exact_numbered_derepspec	1700_P35505_124_S19_L001_304_length_41263_cov_8||full	3	1319	1606	-1	E																								0	FALSE	F
1700_P35505_124_S19_L001_304_length_41263_cov_8||full_4	all_viruses_combined_min10000_nodups_exact_numbered_derepspec	1700_P35505_124_S19_L001_304_length_41263_cov_8||full	4	1771	2013	1	E																								0	FALSE	F
1700_P35505_124_S19_L001_304_length_41263_cov_8||full_5	all_viruses_combined_min10000_nodups_exact_numbered_derepspec	1700_P35505_124_S19_L001_304_length_41263_cov_8||full	5	2010	2216	1	E																								0	FALSE	F
1700_P35505_124_S19_L001_304_length_41263_cov_8||full_6	all_viruses_combined_min10000_nodups_exact_numbered_derepspec	1700_P35505_124_S19_L001_304_length_41263_cov_8||full	6	2213	2545	1	C	K07451	5-methylcytosine-specific restriction enzyme A [EC:3.1.21.-]	YP_002284412.1	YP_002284412.1 HNH endonuclease [Pseudomonas phage PAJU2]	FALSE	0.588	122	5.791e-32																0	FALSE	F
1700_P35505_124_S19_L001_304_length_41263_cov_8||full_7	all_viruses_combined_min10000_nodups_exact_numbered_derepspec	1700_P35505_124_S19_L001_304_length_41263_cov_8||full	7	2542	2760	1	E																								0	FALSE	F
1700_P35505_124_S19_L001_304_length_41263_cov_8||full_8	all_viruses_combined_min10000_nodups_exact_numbered_derepspec	1700_P35505_124_S19_L001_304_length_41263_cov_8||full	8	3006	3476	1	C	K07474	phage terminase small subunit	YP_355416.1	YP_355416.1 terminase small subunit [Burkholderia phage Bcep176]	FALSE	0.515	141	8.343e-38																0	FALSE	F
1700_P35505_124_S19_L001_304_length_41263_cov_8||full_9	all_viruses_combined_min10000_nodups_exact_numbered_derepspec	1700_P35505_124_S19_L001_304_length_41263_cov_8||full	9	3479	3784	1	E			YP_355415.1	YP_355415.1 terminase large subunit [Burkholderia phage Bcep176]	FALSE	0.72	149	1.734e-41																0	FALSE	F
1700_P35505_124_S19_L001_304_length_41263_cov_8||full_10	all_viruses_combined_min10000_nodups_exact_numbered_derepspec	1700_P35505_124_S19_L001_304_length_41263_cov_8||full	10	4012	5202	1	D			YP_009997614.1	YP_009997614.1 DNA-binding domain-containing integrase [Achromobacter phage vB_AchrS_AchV4]	FALSE	0.45	318	1.036e-94								Arm DNA-binding domain [PF13356.12]; Phage integrase central domain [PF22022.2]; Phage integrase family [PF00589.27]					VOG57177	sp|P22877|INTR_SACER Integrase; XhXr	Xr;Xh	0	FALSE	VF
1700_P35505_124_S19_L001_304_length_41263_cov_8||full_11	all_viruses_combined_min10000_nodups_exact_numbered_derepspec	1700_P35505_124_S19_L001_304_length_41263_cov_8||full	11	5262	5477	1	C	K07733	prophage regulatory protein														Prophage CP4-57 regulatory protein (AlpA) [PF05930.18]								0	FALSE
1700_P35505_124_S19_L001_304_length_41263_cov_8||full_12	all_viruses_combined_min10000_nodups_exact_numbered_derepspec	1700_P35505_124_S19_L001_304_length_41263_cov_8||full	12	5779	6063	1	D																Protein of unknown function (DUF3077) [PF11275.13]								0	FALSE
1700_P35505_124_S19_L001_304_length_41263_cov_8||full_13	all_viruses_combined_min10000_nodups_exact_numbered_derepspec	1700_P35505_124_S19_L001_304_length_41263_cov_8||full	13	6067	6561	1	E																								0	FALSE
1700_P35505_124_S19_L001_304_length_41263_cov_8||full_14	all_viruses_combined_min10000_nodups_exact_numbered_derepspec	1700_P35505_124_S19_L001_304_length_41263_cov_8||full	14	6551	7012	1	D																CHC2 zinc finger [PF01807.25]								0	FALSE
1700_P35505_124_S19_L001_304_length_41263_cov_8||full_15	all_viruses_combined_min10000_nodups_exact_numbered_derepspec	1700_P35505_124_S19_L001_304_length_41263_cov_8||full	15	7009	8244	1	D			YP_009950964.1	YP_009950964.1 DNA polymerase/primase [Mycobacterium phage Rando14]	FALSE	0.239	108	1.711e-23								AAA domain [PF13481.12]; DnaB-like helicase C terminal domain [PF03796.21]					VOG63137	REFSEQ DNA polymerase/primase; Xu	Xu	0	FALSE
1700_P35505_124_S19_L001_304_length_41263_cov_8||full_16	all_viruses_combined_min10000_nodups_exact_numbered_derepspec	1700_P35505_124_S19_L001_304_length_41263_cov_8||full	16	8241	8567	1	E																								0	FALSE
1700_P35505_124_S19_L001_304_length_41263_cov_8||full_17	all_viruses_combined_min10000_nodups_exact_numbered_derepspec	1700_P35505_124_S19_L001_304_length_41263_cov_8||full	17	8605	9813	1	D			YP_004934604.1	YP_004934604.1 major head protein [Synechococcus phage S-CBS1]	FALSE	0.306	139	1.196e-33								Phage capsid family [PF05065.19]					VOG39953	sp|O64210|CAPSD_BPMD2 Probable major capsid protein gp17; Xs	Xs	0	FALSE	V
1700_P35505_124_S19_L001_304_length_41263_cov_8||full_18	all_viruses_combined_min10000_nodups_exact_numbered_derepspec	1700_P35505_124_S19_L001_304_length_41263_cov_8||full	18	9827	10357	1	C	K06904	Escherichia/Staphylococcus phage prohead protease	YP_002117562.1	YP_002117562.1 head maturation protease [Rhizobium phage 16-3]	FALSE	0.509	146	6.002e-39	MER1086208	S78	MER1086208 - family S78 unassigned peptidases (Comamonas testosteroni) [S78.UPW]#S78#{peptidase unit: 18-152}~source A0A0E3BXH6~	FALSE	0.841	237	2.519e-70	Caudovirus prohead serine protease [PF04586.22]								0	FALSE	P
1700_P35505_124_S19_L001_304_length_41263_cov_8||full_19	all_viruses_combined_min10000_nodups_exact_numbered_derepspec	1700_P35505_124_S19_L001_304_length_41263_cov_8||full	19	10354	11523	1	D			YP_009593481.1	YP_009593481.1 portal protein [Paracoccus phage Shpa]	FALSE	0.381	225	7.381e-63								Phage portal protein [PF04860.17]					VOG49953	sp|D3WAC3|PORTL_BPLP2 Probable portal protein; XpXrXs	Xr;Xp;Xs	0	FALSE	V
1700_P35505_124_S19_L001_304_length_41263_cov_8||full_20	all_viruses_combined_min10000_nodups_exact_numbered_derepspec	1700_P35505_124_S19_L001_304_length_41263_cov_8||full	20	11480	11995	1	E			YP_009593478.1	YP_009593478.1 HNH endonuclease [Paracoccus phage Shpa]	FALSE	0.476	74	3.987e-14																1	FALSE
1700_P35505_124_S19_L001_304_length_41263_cov_8||full_21	all_viruses_combined_min10000_nodups_exact_numbered_derepspec	1700_P35505_124_S19_L001_304_length_41263_cov_8||full	21	11997	12461	1	E																					VOG47864	REFSEQ terminase small subunit; Xu	Xu	0	FALSE
1700_P35505_124_S19_L001_304_length_41263_cov_8||full_22	all_viruses_combined_min10000_nodups_exact_numbered_derepspec	1700_P35505_124_S19_L001_304_length_41263_cov_8||full	22	12458	13960	1	D			NP_037663.1	NP_037663.1 terminase large subunit [Escherichia phage HK022]	FALSE	0.655	629	4.16e-200								Terminase large subunit, endonuclease domain [PF20441.4]; Terminase large subunit, ATPase domain [PF03354.21]					VOG55957	sp|Q05219|VG13_BPML5 Gene 13 protein; Xu	Xu	0	FALSE
1700_P35505_124_S19_L001_304_length_41263_cov_8||full_23	all_viruses_combined_min10000_nodups_exact_numbered_derepspec	1700_P35505_124_S19_L001_304_length_41263_cov_8||full	23	13971	14261	1	D																Phage gp6-like head-tail connector protein [PF05135.19]					VOG33052	REFSEQ head-tail adaptor Ad1; Xu	Xu	0	FALSE
1700_P35505_124_S19_L001_304_length_41263_cov_8||full_24	all_viruses_combined_min10000_nodups_exact_numbered_derepspec	1700_P35505_124_S19_L001_304_length_41263_cov_8||full	24	14258	14575	1	D			NP_945038.1	NP_945038.1 head closure Hc1 [Burkholderia phage phi1026b]	FALSE	0.506	100	2.281e-24								Phage head-tail joining protein [PF05521.17]					VOG05555	sp|O48446|HCP16_BPSPP Head completion protein gp16; XpXrXs	Xr;Xp;Xs	0	FALSE	V
1700_P35505_124_S19_L001_304_length_41263_cov_8||full_25	all_viruses_combined_min10000_nodups_exact_numbered_derepspec	1700_P35505_124_S19_L001_304_length_41263_cov_8||full	25	14705	16096	1	D			YP_355415.1	YP_355415.1 terminase large subunit [Burkholderia phage Bcep176]	FALSE	0.703	648	2.316e-207								Terminase large subunit, endonuclease domain [PF20441.4]; Terminase large subunit, ATPase domain [PF03354.21]					VOG55957	sp|Q05219|VG13_BPML5 Gene 13 protein; Xu	Xu	0	FALSE
1700_P35505_124_S19_L001_304_length_41263_cov_8||full_26	all_viruses_combined_min10000_nodups_exact_numbered_derepspec	1700_P35505_124_S19_L001_304_length_41263_cov_8||full	26	16093	17388	1	D			YP_002922618.1	YP_002922618.1 portal protein [Xanthomonas phage phiL7]	FALSE	0.554	408	3.937e-125								Phage portal protein [PF04860.17]					VOG49953	sp|D3WAC3|PORTL_BPLP2 Probable portal protein; XpXrXs	Xr;Xp;Xs	0	FALSE	V
1700_P35505_124_S19_L001_304_length_41263_cov_8||full_27	all_viruses_combined_min10000_nodups_exact_numbered_derepspec	1700_P35505_124_S19_L001_304_length_41263_cov_8||full	27	17392	18249	1	D			YP_010773298.1	YP_010773298.1 head-tail preconnector protease C [Pseudomonas phage PP9W2]	FALSE	0.553	308	4.139e-93	MER0025998	S14	MER0025998 - family S14 non-peptidase homologues (Pseudomonas fluorescens) [S14.UNW]#S14#{peptidase unit: 1-210}~source ZP_00088287~	FALSE	0.933	413	4.297e-129	Clp protease [PF00574.28]; ClpP-like SDH-type serine proteinase [PF01972.22]					VOG02491	sp|Q46L44|CLPP1_PROMT ATP-dependent Clp protease proteolytic subunit 1; Xh	Xh	0	FALSE	P
1700_P35505_124_S19_L001_304_length_41263_cov_8||full_28	all_viruses_combined_min10000_nodups_exact_numbered_derepspec	1700_P35505_124_S19_L001_304_length_41263_cov_8||full	28	18261	19454	1	D			YP_002922620.1	YP_002922620.1 major head protein [Xanthomonas phage phiL7]	FALSE	0.654	499	2.956e-157								Phage capsid family [PF05065.19]					VOG39953	sp|O64210|CAPSD_BPMD2 Probable major capsid protein gp17; Xs	Xs	0	FALSE	V
1700_P35505_124_S19_L001_304_length_41263_cov_8||full_29	all_viruses_combined_min10000_nodups_exact_numbered_derepspec	1700_P35505_124_S19_L001_304_length_41263_cov_8||full	29	19504	19725	1	E																								0	FALSE
1700_P35505_124_S19_L001_304_length_41263_cov_8||full_30	all_viruses_combined_min10000_nodups_exact_numbered_derepspec	1700_P35505_124_S19_L001_304_length_41263_cov_8||full	30	19722	20057	1	D			NP_945037.1	NP_945037.1 head-tail adaptor Ad1 [Burkholderia phage phi1026b]	FALSE	0.489	106	3.556e-26								Phage gp6-like head-tail connector protein [PF05135.19]					VOG33052	REFSEQ head-tail adaptor Ad1; Xu	Xu	0	FALSE
1700_P35505_124_S19_L001_304_length_41263_cov_8||full_31	all_viruses_combined_min10000_nodups_exact_numbered_derepspec	1700_P35505_124_S19_L001_304_length_41263_cov_8||full	31	20059	20400	1	D			YP_003090183.1	YP_003090183.1 head closure Hc1 [Burkholderia phage KS9]	FALSE	0.381	70	1.2e-13								Phage head-tail joining protein [PF05521.17]								0	FALSE
1700_P35505_124_S19_L001_304_length_41263_cov_8||full_32	all_viruses_combined_min10000_nodups_exact_numbered_derepspec	1700_P35505_124_S19_L001_304_length_41263_cov_8||full	32	20397	20651	1	E																								0	FALSE
1700_P35505_124_S19_L001_304_length_41263_cov_8||full_33	all_viruses_combined_min10000_nodups_exact_numbered_derepspec	1700_P35505_124_S19_L001_304_length_41263_cov_8||full	33	20657	21265	1	E			YP_010082070.1	YP_010082070.1 HK97 gp10 family protein [Ralstonia phage Dina]	FALSE	0.366	62	9.059e-10													VOG36566	REFSEQ conserved phage protein; Xu	Xu	0	FALSE
1700_P35505_124_S19_L001_304_length_41263_cov_8||full_34	all_viruses_combined_min10000_nodups_exact_numbered_derepspec	1700_P35505_124_S19_L001_304_length_41263_cov_8||full	34	21265	21618	1	E			YP_010082071.1	YP_010082071.1 tail terminator [Ralstonia phage Dina]	FALSE	0.355	62	5.602e-11																0	FALSE
1700_P35505_124_S19_L001_304_length_41263_cov_8||full_35	all_viruses_combined_min10000_nodups_exact_numbered_derepspec	1700_P35505_124_S19_L001_304_length_41263_cov_8||full	35	21717	22373	1	D			YP_009222833.1	YP_009222833.1 major tail protein [Pseudomonas phage PS-1]	FALSE	0.361	131	3.289e-33								Phage tail tube protein, TTP [PF08813.17]					VOG02460	REFSEQ major tail protein; Xu	Xu	0	FALSE
1700_P35505_124_S19_L001_304_length_41263_cov_8||full_36	all_viruses_combined_min10000_nodups_exact_numbered_derepspec	1700_P35505_124_S19_L001_304_length_41263_cov_8||full	36	22475	22915	1	D																Phage tail assembly chaperone [PF08748.17]								0	FALSE
1700_P35505_124_S19_L001_304_length_41263_cov_8||full_37	all_viruses_combined_min10000_nodups_exact_numbered_derepspec	1700_P35505_124_S19_L001_304_length_41263_cov_8||full	37	22993	23223	1	D																Phage related hypothetical protein (DUF1799) [PF08809.16]								0	FALSE
1700_P35505_124_S19_L001_304_length_41263_cov_8||full_38	all_viruses_combined_min10000_nodups_exact_numbered_derepspec	1700_P35505_124_S19_L001_304_length_41263_cov_8||full	38	23262	24107	1	E																								0	FALSE
1700_P35505_124_S19_L001_304_length_41263_cov_8||full_39	all_viruses_combined_min10000_nodups_exact_numbered_derepspec	1700_P35505_124_S19_L001_304_length_41263_cov_8||full	39	24187	29406	1	D			YP_010082075.1	YP_010082075.1 tail length tape measure protein [Ralstonia phage Dina]	FALSE	0.337	270	7.238e-71								Prophage tail length tape measure protein [PF06791.18]					VOG09060	sp|Q6XQC4|TMP_BPT1 Tape measure protein; XpXrXs	Xr;Xp;Xs	0	FALSE	V
1700_P35505_124_S19_L001_304_length_41263_cov_8||full_40	all_viruses_combined_min10000_nodups_exact_numbered_derepspec	1700_P35505_124_S19_L001_304_length_41263_cov_8||full	40	29403	30341	1	E																								0	FALSE
1700_P35505_124_S19_L001_304_length_41263_cov_8||full_41	all_viruses_combined_min10000_nodups_exact_numbered_derepspec	1700_P35505_124_S19_L001_304_length_41263_cov_8||full	41	30338	31357	1	E																								0	FALSE
1700_P35505_124_S19_L001_304_length_41263_cov_8||full_42	all_viruses_combined_min10000_nodups_exact_numbered_derepspec	1700_P35505_124_S19_L001_304_length_41263_cov_8||full	42	31354	31974	1	E																								0	FALSE
1700_P35505_124_S19_L001_304_length_41263_cov_8||full_43	all_viruses_combined_min10000_nodups_exact_numbered_derepspec	1700_P35505_124_S19_L001_304_length_41263_cov_8||full	43	31971	32285	1	E																								0	FALSE
1700_P35505_124_S19_L001_304_length_41263_cov_8||full_44	all_viruses_combined_min10000_nodups_exact_numbered_derepspec	1700_P35505_124_S19_L001_304_length_41263_cov_8||full	44	32346	32759	1	E			YP_002321460.1	YP_002321460.1 endolysin [Stenotrophomonas phage S1]	FALSE	0.546	146	1.139e-39													VOG17442	sp|Q9XJR2|P5_BPPM2 Protein P5; Xs	Xs	0	FALSE	V
1700_P35505_124_S19_L001_304_length_41263_cov_8||full_45	all_viruses_combined_min10000_nodups_exact_numbered_derepspec	1700_P35505_124_S19_L001_304_length_41263_cov_8||full	45	32766	33146	1	E			YP_010078204.1	YP_010078204.1 hol-like chemotaxis [Ralstonia phage Cimandef]	FALSE	0.371	76	1.761e-15													VOG16592	REFSEQ hol-like chemotaxis; Xu	Xu	0	FALSE
1700_P35505_124_S19_L001_304_length_41263_cov_8||full_46	all_viruses_combined_min10000_nodups_exact_numbered_derepspec	1700_P35505_124_S19_L001_304_length_41263_cov_8||full	46	33133	33543	1	E																								0	FALSE
1700_P35505_124_S19_L001_304_length_41263_cov_8||full_47	all_viruses_combined_min10000_nodups_exact_numbered_derepspec	1700_P35505_124_S19_L001_304_length_41263_cov_8||full	47	33540	33758	1	E																								0	FALSE
1700_P35505_124_S19_L001_304_length_41263_cov_8||full_48	all_viruses_combined_min10000_nodups_exact_numbered_derepspec	1700_P35505_124_S19_L001_304_length_41263_cov_8||full	48	33748	34281	1	D			YP_009191753.1	YP_009191753.1 Rz-like spanin [Salmonella phage SEN5]	FALSE	0.328	65	3.148e-11								Protein of unknown function (DUF2514) [PF10721.14]					VOG38135	sp|O64363|VG55_BPN15 Protein gp55; Xu	Xu	0	FALSE
1700_P35505_124_S19_L001_304_length_41263_cov_8||full_49	all_viruses_combined_min10000_nodups_exact_numbered_derepspec	1700_P35505_124_S19_L001_304_length_41263_cov_8||full	49	34576	34929	1	E																								0	FALSE
1700_P35505_124_S19_L001_304_length_41263_cov_8||full_50	all_viruses_combined_min10000_nodups_exact_numbered_derepspec	1700_P35505_124_S19_L001_304_length_41263_cov_8||full	50	35298	35981	1	E																								0	FALSE
1700_P35505_124_S19_L001_304_length_41263_cov_8||full_51	all_viruses_combined_min10000_nodups_exact_numbered_derepspec	1700_P35505_124_S19_L001_304_length_41263_cov_8||full	51	36023	36364	-1	C	K00363	nitrite reductase (NADH) small subunit [EC:1.7.1.15]														Rieske-like [2Fe-2S] domain [PF13806.12]; Nitrite and sulphite reductase 4Fe-4S domain [PF01077.27]; Soluble Rieske-type ferredoxin [PF22543.2]								0	FALSE	MKF
1700_P35505_124_S19_L001_304_length_41263_cov_8||full_52	all_viruses_combined_min10000_nodups_exact_numbered_derepspec	1700_P35505_124_S19_L001_304_length_41263_cov_8||full	52	36413	38929	-1	C	K00362	nitrite reductase (NADH) large subunit [EC:1.7.1.15]														Pyridine nucleotide-disulphide oxidoreductase [PF07992.20]; Nitrite and sulphite reductase 4Fe-4S domain [PF01077.27]; Rubredoxin NAD+ reductase C-terminal domain [PF18267.7]; BFD-like [2Fe-2S] binding domain [PF04324.20]; Pyridine nucleotide-disulphide oxidoreductase [PF00070.33]; Pyridine nucleotide-disulphide oxidoreductase [PF13738.12]; Nitrite/Sulfite reductase ferredoxin-like half domain [PF03460.22]								0	FALSE	MKF
1700_P35505_124_S19_L001_304_length_41263_cov_8||full_53	all_viruses_combined_min10000_nodups_exact_numbered_derepspec	1700_P35505_124_S19_L001_304_length_41263_cov_8||full	53	39163	40170	-1	D																Arabinose-binding domain of AraC transcription regulator, N-term [PF12625.12]; Helix-turn-helix domain [PF12833.13]								0	FALSE	F
1700_P35505_124_S19_L001_304_length_41263_cov_8||full_54	all_viruses_combined_min10000_nodups_exact_numbered_derepspec	1700_P35505_124_S19_L001_304_length_41263_cov_8||full	54	40333	41181	1	D																Taurine catabolism dioxygenase TauD, TfdA family [PF02668.22]								0	FALSE	MKF
1700_P35505_124_S19_L001_304_length_41263_cov_8||full_55	all_viruses_combined_min10000_nodups_exact_numbered_derepspec	1700_P35505_124_S19_L001_304_length_41263_cov_8||full	55	41121	41261	-1	E																								0	FALSE	F
1705_P35505_124_S19_L001_442_length_34236_cov_90||full_1	all_viruses_combined_min10000_nodups_exact_numbered_derepspec	1705_P35505_124_S19_L001_442_length_34236_cov_90||full	1	1	342	1	D																Cytochrome C oxidase, mono-heme subunit/FixO [PF02433.20]								0	FALSE	F
1705_P35505_124_S19_L001_442_length_34236_cov_90||full_2	all_viruses_combined_min10000_nodups_exact_numbered_derepspec	1705_P35505_124_S19_L001_442_length_34236_cov_90||full	2	360	533	1	C	K00407	cytochrome c oxidase cbb3-type subunit IV														Cbb3-type cytochrome oxidase component FixQ [PF05545.16]								0	FALSE	MF
1705_P35505_124_S19_L001_442_length_34236_cov_90||full_3	all_viruses_combined_min10000_nodups_exact_numbered_derepspec	1705_P35505_124_S19_L001_442_length_34236_cov_90||full	3	530	1507	1	C	K00406	cytochrome c oxidase cbb3-type subunit III														N-terminal domain of cytochrome oxidase-cbb3, FixP [PF14715.11]; Cytochrome C oxidase, cbb3-type, subunit III [PF13442.11]; Cytochrome c [PF00034.26]								2	FALSE	MKF
1705_P35505_124_S19_L001_442_length_34236_cov_90||full_4	all_viruses_combined_min10000_nodups_exact_numbered_derepspec	1705_P35505_124_S19_L001_442_length_34236_cov_90||full	4	1845	3260	1	D																4Fe-4S dicluster domain [PF13746.11]; IG-like fold at C-terminal of FixG, putative oxidoreductase [PF11614.14]; 4Fe-4S dicluster domain [PF13237.11]; 4Fe-4S dicluster domain [PF13187.11]; 4Fe-4S dicluster domain [PF12838.12]								0	FALSE	F
1705_P35505_124_S19_L001_442_length_34236_cov_90||full_5	all_viruses_combined_min10000_nodups_exact_numbered_derepspec	1705_P35505_124_S19_L001_442_length_34236_cov_90||full	5	3276	3815	1	C	K09926	uncharacterized protein														FixH [PF05751.16]								0	FALSE	F
1705_P35505_124_S19_L001_442_length_34236_cov_90||full_6	all_viruses_combined_min10000_nodups_exact_numbered_derepspec	1705_P35505_124_S19_L001_442_length_34236_cov_90||full	6	3931	6381	1	D			YP_009701904.1	YP_009701904.1 ATPase [Paramecium bursaria Chlorella virus CVA-1]	FALSE	0.181	89	1.81e-16								E1-E2 ATPase [PF00122.25]; Putative metal-binding domain of cation transport ATPase [PF12156.14]; haloacid dehalogenase-like hydrolase [PF00702.32]; Heavy-metal-associated domain [PF00403.32]; haloacid dehalogenase-like hydrolase [PF08282.18]								0	FALSE	MKF
1705_P35505_124_S19_L001_442_length_34236_cov_90||full_7	all_viruses_combined_min10000_nodups_exact_numbered_derepspec	1705_P35505_124_S19_L001_442_length_34236_cov_90||full	7	6404	6616	1	D																Cytochrome oxidase maturation protein cbb3-type [PF03597.20]								0	FALSE
1705_P35505_124_S19_L001_442_length_34236_cov_90||full_8	all_viruses_combined_min10000_nodups_exact_numbered_derepspec	1705_P35505_124_S19_L001_442_length_34236_cov_90||full	8	6609	7292	1	C	K09792	uncharacterized protein														Cytochrome C biogenesis protein transmembrane region [PF13386.12]								0	FALSE
1705_P35505_124_S19_L001_442_length_34236_cov_90||full_9	all_viruses_combined_min10000_nodups_exact_numbered_derepspec	1705_P35505_124_S19_L001_442_length_34236_cov_90||full	9	7396	8778	1	C	K02495	oxygen-independent coproporphyrinogen III oxidase [EC:1.3.98.3]														HemN C-terminal domain [PF06969.22]								0	FALSE
1705_P35505_124_S19_L001_442_length_34236_cov_90||full_10	all_viruses_combined_min10000_nodups_exact_numbered_derepspec	1705_P35505_124_S19_L001_442_length_34236_cov_90||full	10	8786	9256	-1	E																								0	FALSE
1705_P35505_124_S19_L001_442_length_34236_cov_90||full_11	all_viruses_combined_min10000_nodups_exact_numbered_derepspec	1705_P35505_124_S19_L001_442_length_34236_cov_90||full	11	9410	10144	1	C	K01420	CRP/FNR family transcriptional regulator, anaerobic regulatory protein														Cyclic nucleotide-binding domain [PF00027.35]; Crp-like helix-turn-helix domain [PF13545.12]; Bacterial regulatory proteins, crp family [PF00325.26]								0	FALSE
1705_P35505_124_S19_L001_442_length_34236_cov_90||full_12	all_viruses_combined_min10000_nodups_exact_numbered_derepspec	1705_P35505_124_S19_L001_442_length_34236_cov_90||full	12	10226	10774	1	C	K00759	adenine phosphoribosyltransferase [EC:2.4.2.7]	YP_010804002.1	YP_010804002.1 adenine phosphoribosyl transferase [Fadolivirus algeromassiliense]	FALSE	0.419	107	1.749e-25								Phosphoribosyl transferase domain [PF00156.33]					VOG58275	REFSEQ adenine phosphoribosyl transferase; Xu	Xu	0	FALSE
1705_P35505_124_S19_L001_442_length_34236_cov_90||full_13	all_viruses_combined_min10000_nodups_exact_numbered_derepspec	1705_P35505_124_S19_L001_442_length_34236_cov_90||full	13	10885	12033	-1	D																Acyl-CoA dehydrogenase, C-terminal domain [PF00441.29]; Acyl-CoA dehydrogenase, middle domain [PF02770.24]; Acyl-CoA dehydrogenase, N-terminal domain [PF02771.21]								0	FALSE	MK
1705_P35505_124_S19_L001_442_length_34236_cov_90||full_14	all_viruses_combined_min10000_nodups_exact_numbered_derepspec	1705_P35505_124_S19_L001_442_length_34236_cov_90||full	14	12223	12825	-1	C	K06187	recombination protein RecR														Toprim domain [PF13662.12]; RecR, helix-hairpin-helix [PF21176.3]; RecR, C-terminal [PF21175.2]; RecR, Cys4-zinc finger domain [PF02132.21]								0	FALSE
1705_P35505_124_S19_L001_442_length_34236_cov_90||full_15	all_viruses_combined_min10000_nodups_exact_numbered_derepspec	1705_P35505_124_S19_L001_442_length_34236_cov_90||full	15	12892	13926	-1	C	K23256	NADPH-dependent curcumin reductase [EC:1.3.1.-]														N-terminal domain of oxidoreductase [PF16884.10]								0	FALSE
1705_P35505_124_S19_L001_442_length_34236_cov_90||full_16	all_viruses_combined_min10000_nodups_exact_numbered_derepspec	1705_P35505_124_S19_L001_442_length_34236_cov_90||full	16	14061	14399	-1	C	K09747	nucleoid-associated protein EbfC														YbaB/EbfC DNA-binding family [PF02575.21]								0	FALSE
1705_P35505_124_S19_L001_442_length_34236_cov_90||full_17	all_viruses_combined_min10000_nodups_exact_numbered_derepspec	1705_P35505_124_S19_L001_442_length_34236_cov_90||full	17	14443	16506	-1	C	K02343	DNA polymerase III subunit gamma/tau [EC:2.7.7.7]	YP_009830374.1	YP_009830374.1 clamp loader of DNA polymerase [Nodularia phage vB_NpeS-2AV2]	FALSE	0.386	196	5.103e-50								DNA polymerase III, delta subunit [PF13177.12]; DNA polymerase III tau subunit V interacting with alpha [PF12170.13]; DNA polymerase III subunits gamma and tau domain III [PF12169.13]; DNA polymerase III clamp loader subunit, ATPase lid domain [PF22608.2]; Holliday junction DNA helicase RuvB P-loop domain [PF05496.18]; ATPase family associated with various cellular activities (AAA) [PF00004.35]; AAA domain [PF13401.12]					VOG42860	sp|P04526|LOADL_BPT4 Sliding-clamp-loader large subunit; XhXr	Xr;Xh	0	FALSE	V
1705_P35505_124_S19_L001_442_length_34236_cov_90||full_18	all_viruses_combined_min10000_nodups_exact_numbered_derepspec	1705_P35505_124_S19_L001_442_length_34236_cov_90||full	18	16640	17407	1	E																								0	FALSE
1705_P35505_124_S19_L001_442_length_34236_cov_90||full_19	all_viruses_combined_min10000_nodups_exact_numbered_derepspec	1705_P35505_124_S19_L001_442_length_34236_cov_90||full	19	17462	17833	1	D																Glyoxalase-like domain [PF12681.13]								0	FALSE
1705_P35505_124_S19_L001_442_length_34236_cov_90||full_20	all_viruses_combined_min10000_nodups_exact_numbered_derepspec	1705_P35505_124_S19_L001_442_length_34236_cov_90||full	20	17747	18706	-1	D																EamA-like transporter family [PF00892.27]								0	FALSE
1705_P35505_124_S19_L001_442_length_34236_cov_90||full_21	all_viruses_combined_min10000_nodups_exact_numbered_derepspec	1705_P35505_124_S19_L001_442_length_34236_cov_90||full	21	18808	19671	1	D																LysR substrate binding domain [PF03466.25]; Bacterial regulatory helix-turn-helix protein, lysR family [PF00126.33]					VOG16533	sp|A0A0H2ZDG9|LYSRL_PSEAB HTH-type transcriptional repressor PA14_22550; Xu	Xu	0	FALSE
1705_P35505_124_S19_L001_442_length_34236_cov_90||full_22	all_viruses_combined_min10000_nodups_exact_numbered_derepspec	1705_P35505_124_S19_L001_442_length_34236_cov_90||full	22	19731	20633	1	D																Protein of unknown function (DUF2167) [PF09935.14]								0	FALSE
1705_P35505_124_S19_L001_442_length_34236_cov_90||full_23	all_viruses_combined_min10000_nodups_exact_numbered_derepspec	1705_P35505_124_S19_L001_442_length_34236_cov_90||full	23	20690	21307	-1	E																								0	FALSE
1705_P35505_124_S19_L001_442_length_34236_cov_90||full_24	all_viruses_combined_min10000_nodups_exact_numbered_derepspec	1705_P35505_124_S19_L001_442_length_34236_cov_90||full	24	21382	21972	-1	E																								0	FALSE
1705_P35505_124_S19_L001_442_length_34236_cov_90||full_25	all_viruses_combined_min10000_nodups_exact_numbered_derepspec	1705_P35505_124_S19_L001_442_length_34236_cov_90||full	25	21974	23020	-1	D			YP_007236895.1	YP_007236895.1 endolysin [Pseudomonas phage vB_PaeM_C2-10_Ab1]	FALSE	0.353	119	1.841e-27								N-acetylmuramidase [PF11860.13]					VOG13612	sp|P13559|ENLYS_BPPRD Endolysin; XhXpXs	Xh;Xp;Xs	0	FALSE	V
1705_P35505_124_S19_L001_442_length_34236_cov_90||full_26	all_viruses_combined_min10000_nodups_exact_numbered_derepspec	1705_P35505_124_S19_L001_442_length_34236_cov_90||full	26	23177	24178	-1	D			YP_010762382.1	YP_010762382.1 endolysin [Pseudomonas phage ITTPL]	FALSE	0.357	114	5.014e-26								N-acetylmuramidase [PF11860.13]					VOG13612	sp|P13559|ENLYS_BPPRD Endolysin; XhXpXs	Xh;Xp;Xs	0	FALSE	V
1705_P35505_124_S19_L001_442_length_34236_cov_90||full_27	all_viruses_combined_min10000_nodups_exact_numbered_derepspec	1705_P35505_124_S19_L001_442_length_34236_cov_90||full	27	24608	25771	-1	D																Putative zinc-binding metallo-peptidase [PF15887.11]; zinc-ribbon domain [PF10005.14]								0	FALSE
1705_P35505_124_S19_L001_442_length_34236_cov_90||full_28	all_viruses_combined_min10000_nodups_exact_numbered_derepspec	1705_P35505_124_S19_L001_442_length_34236_cov_90||full	28	25905	28271	-1	C	K01972	DNA ligase (NAD+) [EC:6.5.1.2]	YP_009849422.1	YP_009849422.1 NAD-dependent DNA ligase [Serratia phage Moabite]	TRUE	0.395	526	1.171e-159								NAD-dependent DNA ligase adenylation domain [PF01653.23]; NAD-dependent DNA ligase OB-fold domain [PF03120.22]; DNA ligase-like, N-terminal NAD+-binding domain [PF22745.1]; Helix-hairpin-helix motif [PF12826.13]					VOG56757	sp|A7ZED8|DNLJ_CAMC1 DNA ligase; XhXr	Xr;Xh	0	FALSE	V
1705_P35505_124_S19_L001_442_length_34236_cov_90||full_29	all_viruses_combined_min10000_nodups_exact_numbered_derepspec	1705_P35505_124_S19_L001_442_length_34236_cov_90||full	29	28359	29222	-1	C	K03528	cell division protein ZipA														ZipA, C-terminal FtsZ-binding domain [PF04354.18]								0	FALSE
1705_P35505_124_S19_L001_442_length_34236_cov_90||full_30	all_viruses_combined_min10000_nodups_exact_numbered_derepspec	1705_P35505_124_S19_L001_442_length_34236_cov_90||full	30	29508	32996	-1	C	K03529	chromosome segregation protein														RecF/RecN/SMC N terminal domain [PF02463.25]; AAA domain [PF13476.12]; SMC proteins Flexible Hinge Domain [PF06470.18]					VOG14822	sp|P04522|EXO2_BPT4 Exonuclease subunit 2; XhXp	Xh;Xp	0	FALSE	F
1705_P35505_124_S19_L001_442_length_34236_cov_90||full_31	all_viruses_combined_min10000_nodups_exact_numbered_derepspec	1705_P35505_124_S19_L001_442_length_34236_cov_90||full	31	32999	33658	-1	D																Bacterial regulatory proteins, gntR family [PF00392.27]								0	FALSE	F
1705_P35505_124_S19_L001_442_length_34236_cov_90||full_32	all_viruses_combined_min10000_nodups_exact_numbered_derepspec	1705_P35505_124_S19_L001_442_length_34236_cov_90||full	32	33939	34235	1	E																								0	FALSE	F
1709_P35505_124_S19_L001_640_length_27959_cov_6||full_1	all_viruses_combined_min10000_nodups_exact_numbered_derepspec	1709_P35505_124_S19_L001_640_length_27959_cov_6||full	1	1	108	-1	E																								0	FALSE	F
1709_P35505_124_S19_L001_640_length_27959_cov_6||full_2	all_viruses_combined_min10000_nodups_exact_numbered_derepspec	1709_P35505_124_S19_L001_640_length_27959_cov_6||full	2	1115	2608	1	D																LAGLIDADG endonuclease [PF00961.24]; Cytochrome b/b6/petB [PF00033.24]								0	FALSE	F
1709_P35505_124_S19_L001_640_length_27959_cov_6||full_3	all_viruses_combined_min10000_nodups_exact_numbered_derepspec	1709_P35505_124_S19_L001_640_length_27959_cov_6||full	3	3107	3988	1	E																								0	FALSE	F
1709_P35505_124_S19_L001_640_length_27959_cov_6||full_4	all_viruses_combined_min10000_nodups_exact_numbered_derepspec	1709_P35505_124_S19_L001_640_length_27959_cov_6||full	4	4419	5387	1	E																								0	FALSE	F
1709_P35505_124_S19_L001_640_length_27959_cov_6||full_5	all_viruses_combined_min10000_nodups_exact_numbered_derepspec	1709_P35505_124_S19_L001_640_length_27959_cov_6||full	5	5737	5973	1	D																Cytochrome b(N-terminal)/b6/petB [PF13631.11]								0	FALSE	MK
1709_P35505_124_S19_L001_640_length_27959_cov_6||full_6	all_viruses_combined_min10000_nodups_exact_numbered_derepspec	1709_P35505_124_S19_L001_640_length_27959_cov_6||full	6	6361	6957	1	D																LAGLIDADG DNA endonuclease family [PF03161.18]								0	FALSE
1709_P35505_124_S19_L001_640_length_27959_cov_6||full_7	all_viruses_combined_min10000_nodups_exact_numbered_derepspec	1709_P35505_124_S19_L001_640_length_27959_cov_6||full	7	7111	7344	1	E																								0	FALSE
1709_P35505_124_S19_L001_640_length_27959_cov_6||full_8	all_viruses_combined_min10000_nodups_exact_numbered_derepspec	1709_P35505_124_S19_L001_640_length_27959_cov_6||full	8	12428	13081	1	D																LAGLIDADG DNA endonuclease family [PF03161.18]								0	FALSE
1709_P35505_124_S19_L001_640_length_27959_cov_6||full_9	all_viruses_combined_min10000_nodups_exact_numbered_derepspec	1709_P35505_124_S19_L001_640_length_27959_cov_6||full	9	13522	14745	1	E																								0	FALSE
1709_P35505_124_S19_L001_640_length_27959_cov_6||full_10	all_viruses_combined_min10000_nodups_exact_numbered_derepspec	1709_P35505_124_S19_L001_640_length_27959_cov_6||full	10	15428	16063	1	E																								0	FALSE
1709_P35505_124_S19_L001_640_length_27959_cov_6||full_11	all_viruses_combined_min10000_nodups_exact_numbered_derepspec	1709_P35505_124_S19_L001_640_length_27959_cov_6||full	11	19395	20102	1	D																NADH-ubiquinone/plastoquinone oxidoreductase chain 6 [PF00499.25]								0	FALSE
1709_P35505_124_S19_L001_640_length_27959_cov_6||full_12	all_viruses_combined_min10000_nodups_exact_numbered_derepspec	1709_P35505_124_S19_L001_640_length_27959_cov_6||full	12	20977	21135	1	E																								0	FALSE
1709_P35505_124_S19_L001_640_length_27959_cov_6||full_13	all_viruses_combined_min10000_nodups_exact_numbered_derepspec	1709_P35505_124_S19_L001_640_length_27959_cov_6||full	13	26050	26802	1	E																								0	FALSE	F
1709_P35505_124_S19_L001_640_length_27959_cov_6||full_14	all_viruses_combined_min10000_nodups_exact_numbered_derepspec	1709_P35505_124_S19_L001_640_length_27959_cov_6||full	14	26946	27389	1	E																								0	FALSE	F
170_P35505_123_S18_L001_454361_1	all_viruses_combined_min10000_nodups_exact_numbered_derepspec	170_P35505_123_S18_L001_454361	1	2	1375	1	E																								0	FALSE	F
170_P35505_123_S18_L001_454361_2	all_viruses_combined_min10000_nodups_exact_numbered_derepspec	170_P35505_123_S18_L001_454361	2	1379	2062	-1	E																								0	FALSE	F
170_P35505_123_S18_L001_454361_3	all_viruses_combined_min10000_nodups_exact_numbered_derepspec	170_P35505_123_S18_L001_454361	3	2173	2379	1	E																								0	FALSE	F
170_P35505_123_S18_L001_454361_4	all_viruses_combined_min10000_nodups_exact_numbered_derepspec	170_P35505_123_S18_L001_454361	4	2383	2901	1	E			YP_009812805.1	YP_009812805.1 Rha-like transcriptional regulator [Corynebacterium phage Juicebox]	FALSE	0.474	88	5.555e-19																0	FALSE	F
170_P35505_123_S18_L001_454361_5	all_viruses_combined_min10000_nodups_exact_numbered_derepspec	170_P35505_123_S18_L001_454361	5	3194	3901	-1	E																								0	FALSE	F
170_P35505_123_S18_L001_454361_6	all_viruses_combined_min10000_nodups_exact_numbered_derepspec	170_P35505_123_S18_L001_454361	6	3928	4827	-1	D																Domain of unknown function (DUF4747) [PF15931.10]								0	FALSE	F
170_P35505_123_S18_L001_454361_7	all_viruses_combined_min10000_nodups_exact_numbered_derepspec	170_P35505_123_S18_L001_454361	7	5184	5567	-1	E																								0	FALSE
170_P35505_123_S18_L001_454361_8	all_viruses_combined_min10000_nodups_exact_numbered_derepspec	170_P35505_123_S18_L001_454361	8	5653	6447	-1	D			YP_009616716.1	YP_009616716.1 putative antirepressor protein [Pseudomonas phage vB_PsyM_KIL4]	FALSE	0.325	126	8.555e-31								Phage antirepressor protein KilAC domain [PF03374.19]								0	FALSE	F
170_P35505_123_S18_L001_454361_9	all_viruses_combined_min10000_nodups_exact_numbered_derepspec	170_P35505_123_S18_L001_454361	9	6444	6638	-1	E																								0	FALSE	F
170_P35505_123_S18_L001_454361_10	all_viruses_combined_min10000_nodups_exact_numbered_derepspec	170_P35505_123_S18_L001_454361	10	6742	7170	1	D																Arc-like DNA binding domain [PF03869.20]								0	FALSE	F
170_P35505_123_S18_L001_454361_11	all_viruses_combined_min10000_nodups_exact_numbered_derepspec	170_P35505_123_S18_L001_454361	11	7582	7824	-1	D																KTSC domain [PF13619.11]								0	FALSE	F
170_P35505_123_S18_L001_454361_12	all_viruses_combined_min10000_nodups_exact_numbered_derepspec	170_P35505_123_S18_L001_454361	12	8047	8262	1	E																								0	FALSE	F
170_P35505_123_S18_L001_454361_13	all_viruses_combined_min10000_nodups_exact_numbered_derepspec	170_P35505_123_S18_L001_454361	13	8338	8592	-1	E																								0	FALSE	F
170_P35505_123_S18_L001_454361_14	all_viruses_combined_min10000_nodups_exact_numbered_derepspec	170_P35505_123_S18_L001_454361	14	8866	9162	1	E																								0	FALSE	F
170_P35505_123_S18_L001_454361_15	all_viruses_combined_min10000_nodups_exact_numbered_derepspec	170_P35505_123_S18_L001_454361	15	9205	9405	1	E																								0	FALSE	F
170_P35505_123_S18_L001_454361_16	all_viruses_combined_min10000_nodups_exact_numbered_derepspec	170_P35505_123_S18_L001_454361	16	9588	10013	-1	E																								0	FALSE	F
170_P35505_123_S18_L001_454361_17	all_viruses_combined_min10000_nodups_exact_numbered_derepspec	170_P35505_123_S18_L001_454361	17	10123	11016	1	E			YP_164323.1	YP_164323.1 methyltransferase [Pseudomonas phage F116]	FALSE	0.444	212	8.637e-60																0	FALSE	F
1710_P35505_124_S19_L001_716_length_26616_cov_17||full_1	all_viruses_combined_min10000_nodups_exact_numbered_derepspec	1710_P35505_124_S19_L001_716_length_26616_cov_17||full	1	1	435	-1	E																								0	FALSE	F
1710_P35505_124_S19_L001_716_length_26616_cov_17||full_2	all_viruses_combined_min10000_nodups_exact_numbered_derepspec	1710_P35505_124_S19_L001_716_length_26616_cov_17||full	2	446	670	-1	E																								0	FALSE	F
1710_P35505_124_S19_L001_716_length_26616_cov_17||full_3	all_viruses_combined_min10000_nodups_exact_numbered_derepspec	1710_P35505_124_S19_L001_716_length_26616_cov_17||full	3	728	1189	1	E																								0	FALSE	F
1710_P35505_124_S19_L001_716_length_26616_cov_17||full_4	all_viruses_combined_min10000_nodups_exact_numbered_derepspec	1710_P35505_124_S19_L001_716_length_26616_cov_17||full	4	1189	1548	1	E																								0	FALSE	F
1710_P35505_124_S19_L001_716_length_26616_cov_17||full_5	all_viruses_combined_min10000_nodups_exact_numbered_derepspec	1710_P35505_124_S19_L001_716_length_26616_cov_17||full	5	1588	2439	1	D																Glycosyl hydrolase family 45 [PF02015.22]	GH45	GH45 endoglucanase (EC 3.2.1.4); xyloglucan-specific endo-beta-1,4-glucanase / endo-xyloglucanase (EC 3.2.1.151); endo-beta-1,4-mannanase (EC 3.2.1.78)	3.2.1.151,3.2.1.4,3.2.1.78	GH45.hmm				0	FALSE	F
1710_P35505_124_S19_L001_716_length_26616_cov_17||full_6	all_viruses_combined_min10000_nodups_exact_numbered_derepspec	1710_P35505_124_S19_L001_716_length_26616_cov_17||full	6	2552	3421	-1	C	K04095	cell filamentation protein, protein adenylyltransferase [EC:2.7.7.108]														Fic/DOC family [PF02661.23]								0	FALSE	F
1710_P35505_124_S19_L001_716_length_26616_cov_17||full_7	all_viruses_combined_min10000_nodups_exact_numbered_derepspec	1710_P35505_124_S19_L001_716_length_26616_cov_17||full	7	3468	3917	-1	E																								0	FALSE	F
1710_P35505_124_S19_L001_716_length_26616_cov_17||full_8	all_viruses_combined_min10000_nodups_exact_numbered_derepspec	1710_P35505_124_S19_L001_716_length_26616_cov_17||full	8	4041	4265	-1	E																								0	FALSE	F
1710_P35505_124_S19_L001_716_length_26616_cov_17||full_9	all_viruses_combined_min10000_nodups_exact_numbered_derepspec	1710_P35505_124_S19_L001_716_length_26616_cov_17||full	9	4298	4492	-1	E																								0	FALSE	F
1710_P35505_124_S19_L001_716_length_26616_cov_17||full_10	all_viruses_combined_min10000_nodups_exact_numbered_derepspec	1710_P35505_124_S19_L001_716_length_26616_cov_17||full	10	4586	4852	1	E																								0	FALSE	F
1710_P35505_124_S19_L001_716_length_26616_cov_17||full_11	all_viruses_combined_min10000_nodups_exact_numbered_derepspec	1710_P35505_124_S19_L001_716_length_26616_cov_17||full	11	4966	5295	-1	E																								0	FALSE	F
1710_P35505_124_S19_L001_716_length_26616_cov_17||full_12	all_viruses_combined_min10000_nodups_exact_numbered_derepspec	1710_P35505_124_S19_L001_716_length_26616_cov_17||full	12	5346	5645	1	E																								0	FALSE
1710_P35505_124_S19_L001_716_length_26616_cov_17||full_13	all_viruses_combined_min10000_nodups_exact_numbered_derepspec	1710_P35505_124_S19_L001_716_length_26616_cov_17||full	13	5680	5841	1	E																								0	FALSE
1710_P35505_124_S19_L001_716_length_26616_cov_17||full_14	all_viruses_combined_min10000_nodups_exact_numbered_derepspec	1710_P35505_124_S19_L001_716_length_26616_cov_17||full	14	5819	6439	-1	D																ADP-ribosyltransferase exoenzyme [PF03496.20]								0	FALSE
1710_P35505_124_S19_L001_716_length_26616_cov_17||full_15	all_viruses_combined_min10000_nodups_exact_numbered_derepspec	1710_P35505_124_S19_L001_716_length_26616_cov_17||full	15	6499	7926	1	E																								0	FALSE
1710_P35505_124_S19_L001_716_length_26616_cov_17||full_16	all_viruses_combined_min10000_nodups_exact_numbered_derepspec	1710_P35505_124_S19_L001_716_length_26616_cov_17||full	16	7912	8805	-1	E																								0	FALSE
1710_P35505_124_S19_L001_716_length_26616_cov_17||full_17	all_viruses_combined_min10000_nodups_exact_numbered_derepspec	1710_P35505_124_S19_L001_716_length_26616_cov_17||full	17	8867	12028	1	E			NP_149906.1	NP_149906.1 443R [Invertebrate iridescent virus 6]	FALSE	0.149	62	2.799e-08																0	FALSE
1710_P35505_124_S19_L001_716_length_26616_cov_17||full_18	all_viruses_combined_min10000_nodups_exact_numbered_derepspec	1710_P35505_124_S19_L001_716_length_26616_cov_17||full	18	12423	13250	1	E			YP_294196.1	YP_294196.1 hypothetical protein EhV438 [Emiliania huxleyi virus 86]	FALSE	0.301	69	1.532e-11													VOG29303	sp|Q6GZP8|077L_FRG3G LCDV1 orf2-like protein; Xu	Xu	0	FALSE
1710_P35505_124_S19_L001_716_length_26616_cov_17||full_19	all_viruses_combined_min10000_nodups_exact_numbered_derepspec	1710_P35505_124_S19_L001_716_length_26616_cov_17||full	19	13405	13839	1	E																					VOG10519	REFSEQ hypothetical protein; Xu	Xu	0	FALSE
1710_P35505_124_S19_L001_716_length_26616_cov_17||full_20	all_viruses_combined_min10000_nodups_exact_numbered_derepspec	1710_P35505_124_S19_L001_716_length_26616_cov_17||full	20	13836	14114	1	E																								0	FALSE
1710_P35505_124_S19_L001_716_length_26616_cov_17||full_21	all_viruses_combined_min10000_nodups_exact_numbered_derepspec	1710_P35505_124_S19_L001_716_length_26616_cov_17||full	21	14119	14517	-1	E																								0	FALSE
1710_P35505_124_S19_L001_716_length_26616_cov_17||full_22	all_viruses_combined_min10000_nodups_exact_numbered_derepspec	1710_P35505_124_S19_L001_716_length_26616_cov_17||full	22	14549	14935	1	E																								0	FALSE
1710_P35505_124_S19_L001_716_length_26616_cov_17||full_23	all_viruses_combined_min10000_nodups_exact_numbered_derepspec	1710_P35505_124_S19_L001_716_length_26616_cov_17||full	23	15000	15281	1	E																								0	FALSE
1710_P35505_124_S19_L001_716_length_26616_cov_17||full_24	all_viruses_combined_min10000_nodups_exact_numbered_derepspec	1710_P35505_124_S19_L001_716_length_26616_cov_17||full	24	15320	15853	1	D			YP_010783287.1	YP_010783287.1 hypothetical protein QJ968_gp249 [Tetraselmis virus 1]	FALSE	0.384	85	5.823e-18								Family of unknown function (DUF7197) [PF23827.1]					VOG02473	sp|Q5UQ75|YL507_MIMIV Uncharacterized protein L507; Xu	Xu	0	FALSE
1710_P35505_124_S19_L001_716_length_26616_cov_17||full_25	all_viruses_combined_min10000_nodups_exact_numbered_derepspec	1710_P35505_124_S19_L001_716_length_26616_cov_17||full	25	15776	16621	-1	E																								0	FALSE
1710_P35505_124_S19_L001_716_length_26616_cov_17||full_26	all_viruses_combined_min10000_nodups_exact_numbered_derepspec	1710_P35505_124_S19_L001_716_length_26616_cov_17||full	26	16659	16994	1	E																								0	FALSE
1710_P35505_124_S19_L001_716_length_26616_cov_17||full_27	all_viruses_combined_min10000_nodups_exact_numbered_derepspec	1710_P35505_124_S19_L001_716_length_26616_cov_17||full	27	17018	17197	1	E																								0	FALSE
1710_P35505_124_S19_L001_716_length_26616_cov_17||full_28	all_viruses_combined_min10000_nodups_exact_numbered_derepspec	1710_P35505_124_S19_L001_716_length_26616_cov_17||full	28	17237	18427	1	E																								0	FALSE
1710_P35505_124_S19_L001_716_length_26616_cov_17||full_29	all_viruses_combined_min10000_nodups_exact_numbered_derepspec	1710_P35505_124_S19_L001_716_length_26616_cov_17||full	29	18379	19572	-1	E																								0	FALSE
1710_P35505_124_S19_L001_716_length_26616_cov_17||full_30	all_viruses_combined_min10000_nodups_exact_numbered_derepspec	1710_P35505_124_S19_L001_716_length_26616_cov_17||full	30	19604	20590	-1	E																								0	FALSE
1710_P35505_124_S19_L001_716_length_26616_cov_17||full_31	all_viruses_combined_min10000_nodups_exact_numbered_derepspec	1710_P35505_124_S19_L001_716_length_26616_cov_17||full	31	20636	22027	1	E																								0	FALSE	F
1710_P35505_124_S19_L001_716_length_26616_cov_17||full_32	all_viruses_combined_min10000_nodups_exact_numbered_derepspec	1710_P35505_124_S19_L001_716_length_26616_cov_17||full	32	22110	23027	1	E																								0	FALSE	F
1710_P35505_124_S19_L001_716_length_26616_cov_17||full_33	all_viruses_combined_min10000_nodups_exact_numbered_derepspec	1710_P35505_124_S19_L001_716_length_26616_cov_17||full	33	23109	23954	1	E																								0	FALSE	F
1710_P35505_124_S19_L001_716_length_26616_cov_17||full_34	all_viruses_combined_min10000_nodups_exact_numbered_derepspec	1710_P35505_124_S19_L001_716_length_26616_cov_17||full	34	24477	24731	1	E																								0	FALSE	F
1710_P35505_124_S19_L001_716_length_26616_cov_17||full_35	all_viruses_combined_min10000_nodups_exact_numbered_derepspec	1710_P35505_124_S19_L001_716_length_26616_cov_17||full	35	24711	24935	-1	E																								0	FALSE	F
1710_P35505_124_S19_L001_716_length_26616_cov_17||full_36	all_viruses_combined_min10000_nodups_exact_numbered_derepspec	1710_P35505_124_S19_L001_716_length_26616_cov_17||full	36	25250	25798	-1	E																								0	FALSE	F
1710_P35505_124_S19_L001_716_length_26616_cov_17||full_37	all_viruses_combined_min10000_nodups_exact_numbered_derepspec	1710_P35505_124_S19_L001_716_length_26616_cov_17||full	37	25832	26332	-1	E																								0	FALSE	F
1711_P35505_124_S19_L001_725_length_26418_cov_6||full_1	all_viruses_combined_min10000_nodups_exact_numbered_derepspec	1711_P35505_124_S19_L001_725_length_26418_cov_6||full	1	1	1029	1	C	K07496	putative transposase	YP_009963408.1	YP_009963408.1 transposase [Mycobacterium phage WillSterrel]	FALSE	0.28	60	2.406e-08								Cas12f1-like, TNB domain [PF07282.18]								0	FALSE	F
1711_P35505_124_S19_L001_725_length_26418_cov_6||full_2	all_viruses_combined_min10000_nodups_exact_numbered_derepspec	1711_P35505_124_S19_L001_725_length_26418_cov_6||full	2	1031	1426	1	E																								0	FALSE	F
1711_P35505_124_S19_L001_725_length_26418_cov_6||full_3	all_viruses_combined_min10000_nodups_exact_numbered_derepspec	1711_P35505_124_S19_L001_725_length_26418_cov_6||full	3	1335	1676	-1	E																								0	FALSE	F
1711_P35505_124_S19_L001_725_length_26418_cov_6||full_4	all_viruses_combined_min10000_nodups_exact_numbered_derepspec	1711_P35505_124_S19_L001_725_length_26418_cov_6||full	4	1843	2262	-1	E																								0	FALSE	F
1711_P35505_124_S19_L001_725_length_26418_cov_6||full_5	all_viruses_combined_min10000_nodups_exact_numbered_derepspec	1711_P35505_124_S19_L001_725_length_26418_cov_6||full	5	2426	2779	1	E																								0	FALSE	F
1711_P35505_124_S19_L001_725_length_26418_cov_6||full_6	all_viruses_combined_min10000_nodups_exact_numbered_derepspec	1711_P35505_124_S19_L001_725_length_26418_cov_6||full	6	3055	3264	1	E																								0	FALSE	F
1711_P35505_124_S19_L001_725_length_26418_cov_6||full_7	all_viruses_combined_min10000_nodups_exact_numbered_derepspec	1711_P35505_124_S19_L001_725_length_26418_cov_6||full	7	3469	4182	1	E																								0	FALSE	F
1711_P35505_124_S19_L001_725_length_26418_cov_6||full_8	all_viruses_combined_min10000_nodups_exact_numbered_derepspec	1711_P35505_124_S19_L001_725_length_26418_cov_6||full	8	4211	4756	1	E																								0	FALSE	F
1711_P35505_124_S19_L001_725_length_26418_cov_6||full_9	all_viruses_combined_min10000_nodups_exact_numbered_derepspec	1711_P35505_124_S19_L001_725_length_26418_cov_6||full	9	4833	5864	1	E																								0	FALSE	F
1711_P35505_124_S19_L001_725_length_26418_cov_6||full_10	all_viruses_combined_min10000_nodups_exact_numbered_derepspec	1711_P35505_124_S19_L001_725_length_26418_cov_6||full	10	5925	6479	-1	E																								0	FALSE
1711_P35505_124_S19_L001_725_length_26418_cov_6||full_11	all_viruses_combined_min10000_nodups_exact_numbered_derepspec	1711_P35505_124_S19_L001_725_length_26418_cov_6||full	11	6591	6791	-1	E																								0	FALSE
1711_P35505_124_S19_L001_725_length_26418_cov_6||full_12	all_viruses_combined_min10000_nodups_exact_numbered_derepspec	1711_P35505_124_S19_L001_725_length_26418_cov_6||full	12	6823	7002	-1	E																								0	FALSE
1711_P35505_124_S19_L001_725_length_26418_cov_6||full_13	all_viruses_combined_min10000_nodups_exact_numbered_derepspec	1711_P35505_124_S19_L001_725_length_26418_cov_6||full	13	7021	7542	-1	E																								0	FALSE
1711_P35505_124_S19_L001_725_length_26418_cov_6||full_14	all_viruses_combined_min10000_nodups_exact_numbered_derepspec	1711_P35505_124_S19_L001_725_length_26418_cov_6||full	14	7529	8002	-1	E																								0	FALSE
1711_P35505_124_S19_L001_725_length_26418_cov_6||full_15	all_viruses_combined_min10000_nodups_exact_numbered_derepspec	1711_P35505_124_S19_L001_725_length_26418_cov_6||full	15	7999	8469	-1	E																								0	FALSE
1711_P35505_124_S19_L001_725_length_26418_cov_6||full_16	all_viruses_combined_min10000_nodups_exact_numbered_derepspec	1711_P35505_124_S19_L001_725_length_26418_cov_6||full	16	8466	8843	-1	E																								0	FALSE
1711_P35505_124_S19_L001_725_length_26418_cov_6||full_17	all_viruses_combined_min10000_nodups_exact_numbered_derepspec	1711_P35505_124_S19_L001_725_length_26418_cov_6||full	17	8963	9793	-1	D			YP_009249873.1	YP_009249873.1 MP-NASE [Mocis latipes granulovirus]	FALSE	0.277	76	7.464e-14	MER0100241	M10X	MER0100241 - family M10 non-peptidase homologues (Beijerinckia indica) [M10.UNW]#M10X#{peptidase unit: 12-169}~source ACB96219~	FALSE	0.41	119	5.431e-28	Matrixin [PF00413.30]; Dual-action HEIGH metallo-peptidase [PF12388.14]								0	FALSE
1711_P35505_124_S19_L001_725_length_26418_cov_6||full_18	all_viruses_combined_min10000_nodups_exact_numbered_derepspec	1711_P35505_124_S19_L001_725_length_26418_cov_6||full	18	10225	10590	1	E																								0	FALSE
1711_P35505_124_S19_L001_725_length_26418_cov_6||full_19	all_viruses_combined_min10000_nodups_exact_numbered_derepspec	1711_P35505_124_S19_L001_725_length_26418_cov_6||full	19	10683	11069	1	E																								0	FALSE
1711_P35505_124_S19_L001_725_length_26418_cov_6||full_20	all_viruses_combined_min10000_nodups_exact_numbered_derepspec	1711_P35505_124_S19_L001_725_length_26418_cov_6||full	20	11211	12215	-1	D			YP_010754584.1	YP_010754584.1 PAPS reductase-like domain protein [Streptomyces phage Gilgamesh]	FALSE	0.229	81	2.822e-15								Phosphoadenosine phosphosulfate reductase family [PF01507.25]; tRNA methyl transferase HUP domain [PF03054.22]; PP-loop family [PF01171.26]					VOG01862	sp|P03766|Y290_LAMBD Uncharacterized nin region protein ORF290; Xu	Xu	0	FALSE
1711_P35505_124_S19_L001_725_length_26418_cov_6||full_21	all_viruses_combined_min10000_nodups_exact_numbered_derepspec	1711_P35505_124_S19_L001_725_length_26418_cov_6||full	21	12508	13293	1	E																								0	FALSE
1711_P35505_124_S19_L001_725_length_26418_cov_6||full_22	all_viruses_combined_min10000_nodups_exact_numbered_derepspec	1711_P35505_124_S19_L001_725_length_26418_cov_6||full	22	13286	15535	1	C	K12217	intracellular multiplication protein IcmO [EC:7.2.4.8]														Type IV secretion-system coupling protein DNA-binding domain [PF10412.15]; Type IV secretory system Conjugative DNA transfer [PF02534.20]; TraM recognition site of TraD and TraG [PF12696.13]; FtsK/SpoIIIE family [PF01580.24]								0	FALSE
1711_P35505_124_S19_L001_725_length_26418_cov_6||full_23	all_viruses_combined_min10000_nodups_exact_numbered_derepspec	1711_P35505_124_S19_L001_725_length_26418_cov_6||full	23	15532	16362	1	C	K12218	intracellular multiplication protein IcmP														DotM, C-terminal cytoplasmic domain [PF23127.1]								0	FALSE
1711_P35505_124_S19_L001_725_length_26418_cov_6||full_24	all_viruses_combined_min10000_nodups_exact_numbered_derepspec	1711_P35505_124_S19_L001_725_length_26418_cov_6||full	24	16385	17125	-1	E																								0	FALSE
1711_P35505_124_S19_L001_725_length_26418_cov_6||full_25	all_viruses_combined_min10000_nodups_exact_numbered_derepspec	1711_P35505_124_S19_L001_725_length_26418_cov_6||full	25	17332	17712	1	E																								0	FALSE
1711_P35505_124_S19_L001_725_length_26418_cov_6||full_26	all_viruses_combined_min10000_nodups_exact_numbered_derepspec	1711_P35505_124_S19_L001_725_length_26418_cov_6||full	26	17792	18223	1	E																								0	FALSE
1711_P35505_124_S19_L001_725_length_26418_cov_6||full_27	all_viruses_combined_min10000_nodups_exact_numbered_derepspec	1711_P35505_124_S19_L001_725_length_26418_cov_6||full	27	18313	18588	1	E																								0	FALSE
1711_P35505_124_S19_L001_725_length_26418_cov_6||full_28	all_viruses_combined_min10000_nodups_exact_numbered_derepspec	1711_P35505_124_S19_L001_725_length_26418_cov_6||full	28	18675	19022	1	E																								0	FALSE
1711_P35505_124_S19_L001_725_length_26418_cov_6||full_29	all_viruses_combined_min10000_nodups_exact_numbered_derepspec	1711_P35505_124_S19_L001_725_length_26418_cov_6||full	29	19083	20150	1	E			YP_010655400.1	YP_010655400.1 DarB-like antirestriction [Pseudomonas phage Skulduggery]	FALSE	0.436	92	1.351e-18																0	FALSE
1711_P35505_124_S19_L001_725_length_26418_cov_6||full_30	all_viruses_combined_min10000_nodups_exact_numbered_derepspec	1711_P35505_124_S19_L001_725_length_26418_cov_6||full	30	20169	20798	1	E																								0	FALSE
1711_P35505_124_S19_L001_725_length_26418_cov_6||full_31	all_viruses_combined_min10000_nodups_exact_numbered_derepspec	1711_P35505_124_S19_L001_725_length_26418_cov_6||full	31	20946	21260	-1	E																								0	FALSE
1711_P35505_124_S19_L001_725_length_26418_cov_6||full_32	all_viruses_combined_min10000_nodups_exact_numbered_derepspec	1711_P35505_124_S19_L001_725_length_26418_cov_6||full	32	21475	21726	-1	E																								0	FALSE	F
1711_P35505_124_S19_L001_725_length_26418_cov_6||full_33	all_viruses_combined_min10000_nodups_exact_numbered_derepspec	1711_P35505_124_S19_L001_725_length_26418_cov_6||full	33	21754	23079	-1	C	K07496	putative transposase	YP_009008088.1	YP_009008088.1 transposase [Sulfolobus monocaudavirus SMV1]	FALSE	0.24	126	3.435e-29								Cas12f1-like, TNB domain [PF07282.18]					VOG31648	sp|P54992|YSNA_STRPR Putative RNA-guided DNA endonuclease; Xr	Xr	0	FALSE	VF
1711_P35505_124_S19_L001_725_length_26418_cov_6||full_34	all_viruses_combined_min10000_nodups_exact_numbered_derepspec	1711_P35505_124_S19_L001_725_length_26418_cov_6||full	34	23120	23302	-1	E																								0	FALSE	F
1711_P35505_124_S19_L001_725_length_26418_cov_6||full_35	all_viruses_combined_min10000_nodups_exact_numbered_derepspec	1711_P35505_124_S19_L001_725_length_26418_cov_6||full	35	23341	23571	-1	E																								0	FALSE	F
1711_P35505_124_S19_L001_725_length_26418_cov_6||full_36	all_viruses_combined_min10000_nodups_exact_numbered_derepspec	1711_P35505_124_S19_L001_725_length_26418_cov_6||full	36	23851	24603	-1	E																								0	FALSE	F
1711_P35505_124_S19_L001_725_length_26418_cov_6||full_37	all_viruses_combined_min10000_nodups_exact_numbered_derepspec	1711_P35505_124_S19_L001_725_length_26418_cov_6||full	37	24756	25880	1	E																								0	FALSE	F
1711_P35505_124_S19_L001_725_length_26418_cov_6||full_38	all_viruses_combined_min10000_nodups_exact_numbered_derepspec	1711_P35505_124_S19_L001_725_length_26418_cov_6||full	38	26038	26391	1	E																								0	FALSE	F
1716_P35505_124_S19_L001_818_length_24947_cov_17||full_1	all_viruses_combined_min10000_nodups_exact_numbered_derepspec	1716_P35505_124_S19_L001_818_length_24947_cov_17||full	1	140	1150	1	D			NP_619839.1	NP_619839.1 CPXV051 protein [Cowpox virus]	FALSE	0.597	370	1.318e-113								Ribonucleotide reductase, small chain [PF00268.27]					VOG25759	sp|P69924|RIR2_ECOLI Ribonucleoside-diphosphate reductase 1 subunit beta; Xh	Xh	0	FALSE	F
1716_P35505_124_S19_L001_818_length_24947_cov_17||full_2	all_viruses_combined_min10000_nodups_exact_numbered_derepspec	1716_P35505_124_S19_L001_818_length_24947_cov_17||full	2	1290	1811	1	D																Ring finger domain [PF13639.12]; RING-H2 zinc finger domain [PF12678.13]								0	FALSE	F
1716_P35505_124_S19_L001_818_length_24947_cov_17||full_3	all_viruses_combined_min10000_nodups_exact_numbered_derepspec	1716_P35505_124_S19_L001_818_length_24947_cov_17||full	3	1830	2402	1	D			YP_009052405.1	YP_009052405.1 putative CDP-alcohol phosphatidyltransferase [Aureococcus anophagefferens virus]	FALSE	0.287	76	7.994e-15								CDP-alcohol phosphatidyltransferase [PF01066.26]								0	FALSE	MKF
1716_P35505_124_S19_L001_818_length_24947_cov_17||full_4	all_viruses_combined_min10000_nodups_exact_numbered_derepspec	1716_P35505_124_S19_L001_818_length_24947_cov_17||full	4	2229	2720	-1	E																								0	FALSE	F
1716_P35505_124_S19_L001_818_length_24947_cov_17||full_5	all_viruses_combined_min10000_nodups_exact_numbered_derepspec	1716_P35505_124_S19_L001_818_length_24947_cov_17||full	5	2781	3812	-1	D			YP_010803341.1	YP_010803341.1 glycosyl transferase family 25 [Fadolivirus algeromassiliense]	FALSE	0.261	81	3.159e-15								Glycosyltransferase family 25 (LPS biosynthesis protein) [PF01755.23]	GT25	GT25 lipopolysaccharide beta-1,4-galactosyltransferase (EC 2.4.1.-); beta-1,3-glucosyltransferase (EC 2.4.1.-); beta-1,2-glucosyltransferase (EC 2.4.1.-); beta-1,2-galactosyltransferase (EC 2.4.1.-); LPS beta-1,4-galactosyltransferase (EC 2.4.1.-); occidiofungin beta-xylosyltransferase (EC 2.4.2.-); UDP-Gal:procollagen beta-galactosyltransferase (EC 2.4.1.50)	2.4.1.-,2.4.2.-	GT25.hmm	VOG05737	sp|Q5UQ62|YR655_MIMIV Putative glycosyltransferase R655; Xh	Xh	0	FALSE	F
1716_P35505_124_S19_L001_818_length_24947_cov_17||full_6	all_viruses_combined_min10000_nodups_exact_numbered_derepspec	1716_P35505_124_S19_L001_818_length_24947_cov_17||full	6	3832	4512	-1	E																								0	FALSE	F
1716_P35505_124_S19_L001_818_length_24947_cov_17||full_7	all_viruses_combined_min10000_nodups_exact_numbered_derepspec	1716_P35505_124_S19_L001_818_length_24947_cov_17||full	7	4832	5950	-1	E																								0	FALSE	F
1716_P35505_124_S19_L001_818_length_24947_cov_17||full_8	all_viruses_combined_min10000_nodups_exact_numbered_derepspec	1716_P35505_124_S19_L001_818_length_24947_cov_17||full	8	6124	6720	1	E																								0	FALSE
1716_P35505_124_S19_L001_818_length_24947_cov_17||full_9	all_viruses_combined_min10000_nodups_exact_numbered_derepspec	1716_P35505_124_S19_L001_818_length_24947_cov_17||full	9	6709	7731	-1	D			YP_003792.1	YP_003792.1 cytosine DNA methyltransferase [Ranavirus ambystoma1]	FALSE	0.344	120	8.456e-28								C-5 cytosine-specific DNA methylase [PF00145.23]								0	FALSE
1716_P35505_124_S19_L001_818_length_24947_cov_17||full_10	all_viruses_combined_min10000_nodups_exact_numbered_derepspec	1716_P35505_124_S19_L001_818_length_24947_cov_17||full	10	7784	8131	1	D																Ankyrin repeats (many copies) [PF13857.12]; Ankyrin repeats (3 copies) [PF12796.13]								0	FALSE
1716_P35505_124_S19_L001_818_length_24947_cov_17||full_11	all_viruses_combined_min10000_nodups_exact_numbered_derepspec	1716_P35505_124_S19_L001_818_length_24947_cov_17||full	11	8215	9534	1	D																Glycosyl hydrolase family 9 [PF00759.25]	GH9	GH9 endoglucanase (EC 3.2.1.4); endo-beta-1,3(4)-glucanase / lichenase-laminarinase (EC 3.2.1.6); lichenase / endo-beta-1,3-1,4-glucanase (EC 3.2.1.73); exo-beta-1,4-glucanase / cellodextrinase (EC 3.2.1.74); cellobiohydrolase (EC 3.2.1.91); xyloglucan-specific endo-beta-1,4-glucanase / endo-xyloglucanase (EC 3.2.1.151); exo-beta-glucosaminidase (EC 3.2.1.165); endo-beta-1,4-glucanase (xanthanase) (EC 3.2.1.-)	3.2.1.151,3.2.1.165,3.2.1.176,3.2.1.4,3.2.1.6,3.2.1.73,3.2.1.74,3.2.1.91,3.2.1.-,3.2.1.8	GH9.hmm				0	FALSE
1716_P35505_124_S19_L001_818_length_24947_cov_17||full_12	all_viruses_combined_min10000_nodups_exact_numbered_derepspec	1716_P35505_124_S19_L001_818_length_24947_cov_17||full	12	9765	10073	-1	E																								0	FALSE
1716_P35505_124_S19_L001_818_length_24947_cov_17||full_13	all_viruses_combined_min10000_nodups_exact_numbered_derepspec	1716_P35505_124_S19_L001_818_length_24947_cov_17||full	13	10089	10787	-1	E			YP_010803771.1	YP_010803771.1 cytoskeletal protein rodZ [Fadolivirus algeromassiliense]	FALSE	0.274	67	3.293e-11																0	FALSE
1716_P35505_124_S19_L001_818_length_24947_cov_17||full_14	all_viruses_combined_min10000_nodups_exact_numbered_derepspec	1716_P35505_124_S19_L001_818_length_24947_cov_17||full	14	10895	11311	-1	E																								0	FALSE
1716_P35505_124_S19_L001_818_length_24947_cov_17||full_15	all_viruses_combined_min10000_nodups_exact_numbered_derepspec	1716_P35505_124_S19_L001_818_length_24947_cov_17||full	15	11308	12240	-1	E																								0	FALSE
1716_P35505_124_S19_L001_818_length_24947_cov_17||full_16	all_viruses_combined_min10000_nodups_exact_numbered_derepspec	1716_P35505_124_S19_L001_818_length_24947_cov_17||full	16	12275	12631	-1	E																								0	FALSE
1716_P35505_124_S19_L001_818_length_24947_cov_17||full_17	all_viruses_combined_min10000_nodups_exact_numbered_derepspec	1716_P35505_124_S19_L001_818_length_24947_cov_17||full	17	12684	12962	-1	E																								0	FALSE
1716_P35505_124_S19_L001_818_length_24947_cov_17||full_18	all_viruses_combined_min10000_nodups_exact_numbered_derepspec	1716_P35505_124_S19_L001_818_length_24947_cov_17||full	18	13029	13265	-1	E																								0	FALSE
1716_P35505_124_S19_L001_818_length_24947_cov_17||full_19	all_viruses_combined_min10000_nodups_exact_numbered_derepspec	1716_P35505_124_S19_L001_818_length_24947_cov_17||full	19	13284	13565	-1	E																								0	FALSE
1716_P35505_124_S19_L001_818_length_24947_cov_17||full_20	all_viruses_combined_min10000_nodups_exact_numbered_derepspec	1716_P35505_124_S19_L001_818_length_24947_cov_17||full	20	13803	14450	-1	E																								0	FALSE
1716_P35505_124_S19_L001_818_length_24947_cov_17||full_21	all_viruses_combined_min10000_nodups_exact_numbered_derepspec	1716_P35505_124_S19_L001_818_length_24947_cov_17||full	21	14494	15999	1	E																								0	FALSE
1716_P35505_124_S19_L001_818_length_24947_cov_17||full_22	all_viruses_combined_min10000_nodups_exact_numbered_derepspec	1716_P35505_124_S19_L001_818_length_24947_cov_17||full	22	16043	16303	1	E																								0	FALSE
1716_P35505_124_S19_L001_818_length_24947_cov_17||full_23	all_viruses_combined_min10000_nodups_exact_numbered_derepspec	1716_P35505_124_S19_L001_818_length_24947_cov_17||full	23	16368	16823	1	E																								0	FALSE
1716_P35505_124_S19_L001_818_length_24947_cov_17||full_24	all_viruses_combined_min10000_nodups_exact_numbered_derepspec	1716_P35505_124_S19_L001_818_length_24947_cov_17||full	24	16818	17315	-1	E																								0	FALSE
1716_P35505_124_S19_L001_818_length_24947_cov_17||full_25	all_viruses_combined_min10000_nodups_exact_numbered_derepspec	1716_P35505_124_S19_L001_818_length_24947_cov_17||full	25	17303	17848	-1	E																								0	FALSE
1716_P35505_124_S19_L001_818_length_24947_cov_17||full_26	all_viruses_combined_min10000_nodups_exact_numbered_derepspec	1716_P35505_124_S19_L001_818_length_24947_cov_17||full	26	18018	18509	1	E																								0	FALSE
1716_P35505_124_S19_L001_818_length_24947_cov_17||full_27	all_viruses_combined_min10000_nodups_exact_numbered_derepspec	1716_P35505_124_S19_L001_818_length_24947_cov_17||full	27	18491	18610	1	E																								0	FALSE
1716_P35505_124_S19_L001_818_length_24947_cov_17||full_28	all_viruses_combined_min10000_nodups_exact_numbered_derepspec	1716_P35505_124_S19_L001_818_length_24947_cov_17||full	28	18668	19225	1	E																								0	FALSE
1716_P35505_124_S19_L001_818_length_24947_cov_17||full_29	all_viruses_combined_min10000_nodups_exact_numbered_derepspec	1716_P35505_124_S19_L001_818_length_24947_cov_17||full	29	19296	19457	1	E																								0	FALSE
1716_P35505_124_S19_L001_818_length_24947_cov_17||full_30	all_viruses_combined_min10000_nodups_exact_numbered_derepspec	1716_P35505_124_S19_L001_818_length_24947_cov_17||full	30	19551	20159	1	E																								0	FALSE	F
1716_P35505_124_S19_L001_818_length_24947_cov_17||full_31	all_viruses_combined_min10000_nodups_exact_numbered_derepspec	1716_P35505_124_S19_L001_818_length_24947_cov_17||full	31	20050	20589	-1	E																								0	FALSE	F
1716_P35505_124_S19_L001_818_length_24947_cov_17||full_32	all_viruses_combined_min10000_nodups_exact_numbered_derepspec	1716_P35505_124_S19_L001_818_length_24947_cov_17||full	32	21283	22119	1	E																								0	FALSE	F
1716_P35505_124_S19_L001_818_length_24947_cov_17||full_33	all_viruses_combined_min10000_nodups_exact_numbered_derepspec	1716_P35505_124_S19_L001_818_length_24947_cov_17||full	33	22383	24143	1	E																								0	FALSE	F
1716_P35505_124_S19_L001_818_length_24947_cov_17||full_34	all_viruses_combined_min10000_nodups_exact_numbered_derepspec	1716_P35505_124_S19_L001_818_length_24947_cov_17||full	34	24649	24945	-1	E																								0	FALSE	F
1720_P35505_124_S19_L001_914_length_23284_cov_781||full_1	all_viruses_combined_min10000_nodups_exact_numbered_derepspec	1720_P35505_124_S19_L001_914_length_23284_cov_781||full	1	1	201	1	E																								0	FALSE	F
1720_P35505_124_S19_L001_914_length_23284_cov_781||full_2	all_viruses_combined_min10000_nodups_exact_numbered_derepspec	1720_P35505_124_S19_L001_914_length_23284_cov_781||full	2	352	696	1	E																								0	FALSE	F
1720_P35505_124_S19_L001_914_length_23284_cov_781||full_3	all_viruses_combined_min10000_nodups_exact_numbered_derepspec	1720_P35505_124_S19_L001_914_length_23284_cov_781||full	3	674	1126	-1	E																								0	FALSE	F
1720_P35505_124_S19_L001_914_length_23284_cov_781||full_4	all_viruses_combined_min10000_nodups_exact_numbered_derepspec	1720_P35505_124_S19_L001_914_length_23284_cov_781||full	4	1283	1651	-1	E																								0	FALSE	F
1720_P35505_124_S19_L001_914_length_23284_cov_781||full_5	all_viruses_combined_min10000_nodups_exact_numbered_derepspec	1720_P35505_124_S19_L001_914_length_23284_cov_781||full	5	1687	2361	1	E																								0	FALSE	F
1720_P35505_124_S19_L001_914_length_23284_cov_781||full_6	all_viruses_combined_min10000_nodups_exact_numbered_derepspec	1720_P35505_124_S19_L001_914_length_23284_cov_781||full	6	2515	4227	1	E																								0	FALSE	F
1720_P35505_124_S19_L001_914_length_23284_cov_781||full_7	all_viruses_combined_min10000_nodups_exact_numbered_derepspec	1720_P35505_124_S19_L001_914_length_23284_cov_781||full	7	4173	4571	-1	D																Acetyltransferase (GNAT) domain [PF13673.13]								0	FALSE	F
1720_P35505_124_S19_L001_914_length_23284_cov_781||full_8	all_viruses_combined_min10000_nodups_exact_numbered_derepspec	1720_P35505_124_S19_L001_914_length_23284_cov_781||full	8	4676	5047	1	E																								0	FALSE	F
1720_P35505_124_S19_L001_914_length_23284_cov_781||full_9	all_viruses_combined_min10000_nodups_exact_numbered_derepspec	1720_P35505_124_S19_L001_914_length_23284_cov_781||full	9	5047	5268	1	E																								0	FALSE
1720_P35505_124_S19_L001_914_length_23284_cov_781||full_10	all_viruses_combined_min10000_nodups_exact_numbered_derepspec	1720_P35505_124_S19_L001_914_length_23284_cov_781||full	10	5297	5611	1	E																								0	FALSE
1720_P35505_124_S19_L001_914_length_23284_cov_781||full_11	all_viruses_combined_min10000_nodups_exact_numbered_derepspec	1720_P35505_124_S19_L001_914_length_23284_cov_781||full	11	5614	5835	1	E																								0	FALSE
1720_P35505_124_S19_L001_914_length_23284_cov_781||full_12	all_viruses_combined_min10000_nodups_exact_numbered_derepspec	1720_P35505_124_S19_L001_914_length_23284_cov_781||full	12	5832	6167	1	E																								0	FALSE
1720_P35505_124_S19_L001_914_length_23284_cov_781||full_13	all_viruses_combined_min10000_nodups_exact_numbered_derepspec	1720_P35505_124_S19_L001_914_length_23284_cov_781||full	13	6366	6782	1	E																								0	FALSE
1720_P35505_124_S19_L001_914_length_23284_cov_781||full_14	all_viruses_combined_min10000_nodups_exact_numbered_derepspec	1720_P35505_124_S19_L001_914_length_23284_cov_781||full	14	6588	7274	-1	E																								0	FALSE
1720_P35505_124_S19_L001_914_length_23284_cov_781||full_15	all_viruses_combined_min10000_nodups_exact_numbered_derepspec	1720_P35505_124_S19_L001_914_length_23284_cov_781||full	15	7451	7639	-1	E																								0	FALSE
1720_P35505_124_S19_L001_914_length_23284_cov_781||full_16	all_viruses_combined_min10000_nodups_exact_numbered_derepspec	1720_P35505_124_S19_L001_914_length_23284_cov_781||full	16	7955	8113	-1	E																								0	FALSE
1720_P35505_124_S19_L001_914_length_23284_cov_781||full_17	all_viruses_combined_min10000_nodups_exact_numbered_derepspec	1720_P35505_124_S19_L001_914_length_23284_cov_781||full	17	8209	8556	1	E																								0	FALSE
1720_P35505_124_S19_L001_914_length_23284_cov_781||full_18	all_viruses_combined_min10000_nodups_exact_numbered_derepspec	1720_P35505_124_S19_L001_914_length_23284_cov_781||full	18	8728	9300	-1	E																								0	FALSE
1720_P35505_124_S19_L001_914_length_23284_cov_781||full_19	all_viruses_combined_min10000_nodups_exact_numbered_derepspec	1720_P35505_124_S19_L001_914_length_23284_cov_781||full	19	9300	9554	-1	E																								0	FALSE
1720_P35505_124_S19_L001_914_length_23284_cov_781||full_20	all_viruses_combined_min10000_nodups_exact_numbered_derepspec	1720_P35505_124_S19_L001_914_length_23284_cov_781||full	20	9588	9941	-1	E																								0	FALSE
1720_P35505_124_S19_L001_914_length_23284_cov_781||full_21	all_viruses_combined_min10000_nodups_exact_numbered_derepspec	1720_P35505_124_S19_L001_914_length_23284_cov_781||full	21	10314	10514	1	E																								0	FALSE
1720_P35505_124_S19_L001_914_length_23284_cov_781||full_22	all_viruses_combined_min10000_nodups_exact_numbered_derepspec	1720_P35505_124_S19_L001_914_length_23284_cov_781||full	22	10420	11547	-1	E																								0	FALSE
1720_P35505_124_S19_L001_914_length_23284_cov_781||full_23	all_viruses_combined_min10000_nodups_exact_numbered_derepspec	1720_P35505_124_S19_L001_914_length_23284_cov_781||full	23	11848	12546	-1	D			YP_004062105.1	YP_004062105.1 hypothetical protein MpV1_222 [Micromonas sp. RCC1109 virus MpV1]	FALSE	0.319	71	1.196e-12								Family of unknown function (DUF7197) [PF23827.1]					VOG02473	sp|Q5UQ75|YL507_MIMIV Uncharacterized protein L507; Xu	Xu	0	FALSE
1720_P35505_124_S19_L001_914_length_23284_cov_781||full_24	all_viruses_combined_min10000_nodups_exact_numbered_derepspec	1720_P35505_124_S19_L001_914_length_23284_cov_781||full	24	12806	13732	1	E																								0	FALSE
1720_P35505_124_S19_L001_914_length_23284_cov_781||full_25	all_viruses_combined_min10000_nodups_exact_numbered_derepspec	1720_P35505_124_S19_L001_914_length_23284_cov_781||full	25	13724	14377	-1	E																								0	FALSE
1720_P35505_124_S19_L001_914_length_23284_cov_781||full_26	all_viruses_combined_min10000_nodups_exact_numbered_derepspec	1720_P35505_124_S19_L001_914_length_23284_cov_781||full	26	14406	14849	1	E																								0	FALSE
1720_P35505_124_S19_L001_914_length_23284_cov_781||full_27	all_viruses_combined_min10000_nodups_exact_numbered_derepspec	1720_P35505_124_S19_L001_914_length_23284_cov_781||full	27	14921	15523	1	E																								0	FALSE
1720_P35505_124_S19_L001_914_length_23284_cov_781||full_28	all_viruses_combined_min10000_nodups_exact_numbered_derepspec	1720_P35505_124_S19_L001_914_length_23284_cov_781||full	28	15518	16195	-1	E																								0	FALSE
1720_P35505_124_S19_L001_914_length_23284_cov_781||full_29	all_viruses_combined_min10000_nodups_exact_numbered_derepspec	1720_P35505_124_S19_L001_914_length_23284_cov_781||full	29	16249	17070	1	D			YP_009174831.1	YP_009174831.1 hypothetical protein AR679_gp145 [Yellowstone lake phycodnavirus 1]	FALSE	0.231	68	1.999e-11								C962R protein N-terminal AEP domain [PF23162.1]								0	FALSE
1720_P35505_124_S19_L001_914_length_23284_cov_781||full_30	all_viruses_combined_min10000_nodups_exact_numbered_derepspec	1720_P35505_124_S19_L001_914_length_23284_cov_781||full	30	17045	17401	-1	E																								0	FALSE
1720_P35505_124_S19_L001_914_length_23284_cov_781||full_31	all_viruses_combined_min10000_nodups_exact_numbered_derepspec	1720_P35505_124_S19_L001_914_length_23284_cov_781||full	31	17472	18056	1	E																								0	FALSE
1720_P35505_124_S19_L001_914_length_23284_cov_781||full_32	all_viruses_combined_min10000_nodups_exact_numbered_derepspec	1720_P35505_124_S19_L001_914_length_23284_cov_781||full	32	18078	18263	-1	E																								0	FALSE
1720_P35505_124_S19_L001_914_length_23284_cov_781||full_33	all_viruses_combined_min10000_nodups_exact_numbered_derepspec	1720_P35505_124_S19_L001_914_length_23284_cov_781||full	33	18417	18629	-1	E																								0	FALSE	F
1720_P35505_124_S19_L001_914_length_23284_cov_781||full_34	all_viruses_combined_min10000_nodups_exact_numbered_derepspec	1720_P35505_124_S19_L001_914_length_23284_cov_781||full	34	18668	18940	-1	E																								0	FALSE	F
1720_P35505_124_S19_L001_914_length_23284_cov_781||full_35	all_viruses_combined_min10000_nodups_exact_numbered_derepspec	1720_P35505_124_S19_L001_914_length_23284_cov_781||full	35	18982	19365	-1	E																								0	FALSE	F
1720_P35505_124_S19_L001_914_length_23284_cov_781||full_36	all_viruses_combined_min10000_nodups_exact_numbered_derepspec	1720_P35505_124_S19_L001_914_length_23284_cov_781||full	36	19518	19829	1	E																								0	FALSE	F
1720_P35505_124_S19_L001_914_length_23284_cov_781||full_37	all_viruses_combined_min10000_nodups_exact_numbered_derepspec	1720_P35505_124_S19_L001_914_length_23284_cov_781||full	37	19864	20643	1	E																								0	FALSE	F
1720_P35505_124_S19_L001_914_length_23284_cov_781||full_38	all_viruses_combined_min10000_nodups_exact_numbered_derepspec	1720_P35505_124_S19_L001_914_length_23284_cov_781||full	38	20684	21205	1	E																								0	FALSE	F
1720_P35505_124_S19_L001_914_length_23284_cov_781||full_39	all_viruses_combined_min10000_nodups_exact_numbered_derepspec	1720_P35505_124_S19_L001_914_length_23284_cov_781||full	39	21200	21442	-1	E																								0	FALSE	F
1720_P35505_124_S19_L001_914_length_23284_cov_781||full_40	all_viruses_combined_min10000_nodups_exact_numbered_derepspec	1720_P35505_124_S19_L001_914_length_23284_cov_781||full	40	21645	21830	-1	E																								0	FALSE	F
1720_P35505_124_S19_L001_914_length_23284_cov_781||full_41	all_viruses_combined_min10000_nodups_exact_numbered_derepspec	1720_P35505_124_S19_L001_914_length_23284_cov_781||full	41	22523	22939	-1	E																								0	FALSE	F
1720_P35505_124_S19_L001_914_length_23284_cov_781||full_42	all_viruses_combined_min10000_nodups_exact_numbered_derepspec	1720_P35505_124_S19_L001_914_length_23284_cov_781||full	42	23017	23280	-1	E																								0	FALSE	F
1725_P35505_124_S19_L001_1112_length_21023_cov_9||full_1	all_viruses_combined_min10000_nodups_exact_numbered_derepspec	1725_P35505_124_S19_L001_1112_length_21023_cov_9||full	1	1	2091	-1	E																								0	FALSE	F
1725_P35505_124_S19_L001_1112_length_21023_cov_9||full_2	all_viruses_combined_min10000_nodups_exact_numbered_derepspec	1725_P35505_124_S19_L001_1112_length_21023_cov_9||full	2	2033	2599	-1	E																								0	FALSE	F
1725_P35505_124_S19_L001_1112_length_21023_cov_9||full_3	all_viruses_combined_min10000_nodups_exact_numbered_derepspec	1725_P35505_124_S19_L001_1112_length_21023_cov_9||full	3	2655	3257	-1	E																								0	FALSE	F
1725_P35505_124_S19_L001_1112_length_21023_cov_9||full_4	all_viruses_combined_min10000_nodups_exact_numbered_derepspec	1725_P35505_124_S19_L001_1112_length_21023_cov_9||full	4	3311	3853	-1	E																								0	FALSE	F
1725_P35505_124_S19_L001_1112_length_21023_cov_9||full_5	all_viruses_combined_min10000_nodups_exact_numbered_derepspec	1725_P35505_124_S19_L001_1112_length_21023_cov_9||full	5	4290	4610	1	D																DVNP family [PF19060.5]								0	FALSE	F
1725_P35505_124_S19_L001_1112_length_21023_cov_9||full_6	all_viruses_combined_min10000_nodups_exact_numbered_derepspec	1725_P35505_124_S19_L001_1112_length_21023_cov_9||full	6	4663	5373	-1	E																								0	FALSE	F
1725_P35505_124_S19_L001_1112_length_21023_cov_9||full_7	all_viruses_combined_min10000_nodups_exact_numbered_derepspec	1725_P35505_124_S19_L001_1112_length_21023_cov_9||full	7	5454	10211	1	D			YP_001950067.1	YP_001950067.1 tail fiber protein [Ralstonia phage phiRSL1]	FALSE	0.262	130	1.014e-28								Collagen triple helix repeat (20 copies) [PF01391.23]								0	FALSE
1725_P35505_124_S19_L001_1112_length_21023_cov_9||full_8	all_viruses_combined_min10000_nodups_exact_numbered_derepspec	1725_P35505_124_S19_L001_1112_length_21023_cov_9||full	8	10380	10547	1	E																								0	FALSE
1725_P35505_124_S19_L001_1112_length_21023_cov_9||full_9	all_viruses_combined_min10000_nodups_exact_numbered_derepspec	1725_P35505_124_S19_L001_1112_length_21023_cov_9||full	9	10544	11269	1	E																								0	FALSE
1725_P35505_124_S19_L001_1112_length_21023_cov_9||full_10	all_viruses_combined_min10000_nodups_exact_numbered_derepspec	1725_P35505_124_S19_L001_1112_length_21023_cov_9||full	10	11373	13193	1	E																								0	FALSE
1725_P35505_124_S19_L001_1112_length_21023_cov_9||full_11	all_viruses_combined_min10000_nodups_exact_numbered_derepspec	1725_P35505_124_S19_L001_1112_length_21023_cov_9||full	11	13254	13646	1	E																								0	FALSE
1725_P35505_124_S19_L001_1112_length_21023_cov_9||full_12	all_viruses_combined_min10000_nodups_exact_numbered_derepspec	1725_P35505_124_S19_L001_1112_length_21023_cov_9||full	12	13751	13900	-1	E																								0	FALSE
1725_P35505_124_S19_L001_1112_length_21023_cov_9||full_13	all_viruses_combined_min10000_nodups_exact_numbered_derepspec	1725_P35505_124_S19_L001_1112_length_21023_cov_9||full	13	14141	15106	-1	E																								0	FALSE
1725_P35505_124_S19_L001_1112_length_21023_cov_9||full_14	all_viruses_combined_min10000_nodups_exact_numbered_derepspec	1725_P35505_124_S19_L001_1112_length_21023_cov_9||full	14	15121	16467	-1	E																								0	FALSE	F
1725_P35505_124_S19_L001_1112_length_21023_cov_9||full_15	all_viruses_combined_min10000_nodups_exact_numbered_derepspec	1725_P35505_124_S19_L001_1112_length_21023_cov_9||full	15	16671	17195	1	E																								0	FALSE	F
1725_P35505_124_S19_L001_1112_length_21023_cov_9||full_16	all_viruses_combined_min10000_nodups_exact_numbered_derepspec	1725_P35505_124_S19_L001_1112_length_21023_cov_9||full	16	17217	17420	-1	E																								0	FALSE	F
1725_P35505_124_S19_L001_1112_length_21023_cov_9||full_17	all_viruses_combined_min10000_nodups_exact_numbered_derepspec	1725_P35505_124_S19_L001_1112_length_21023_cov_9||full	17	17521	18486	-1	E																								0	FALSE	F
1725_P35505_124_S19_L001_1112_length_21023_cov_9||full_18	all_viruses_combined_min10000_nodups_exact_numbered_derepspec	1725_P35505_124_S19_L001_1112_length_21023_cov_9||full	18	18589	18858	1	E																								0	FALSE	F
1725_P35505_124_S19_L001_1112_length_21023_cov_9||full_19	all_viruses_combined_min10000_nodups_exact_numbered_derepspec	1725_P35505_124_S19_L001_1112_length_21023_cov_9||full	19	18866	19120	-1	E																								0	FALSE	F
1725_P35505_124_S19_L001_1112_length_21023_cov_9||full_20	all_viruses_combined_min10000_nodups_exact_numbered_derepspec	1725_P35505_124_S19_L001_1112_length_21023_cov_9||full	20	19289	19642	-1	E																								0	FALSE	F
1725_P35505_124_S19_L001_1112_length_21023_cov_9||full_21	all_viruses_combined_min10000_nodups_exact_numbered_derepspec	1725_P35505_124_S19_L001_1112_length_21023_cov_9||full	21	19937	20341	-1	E																								0	FALSE	F
1725_P35505_124_S19_L001_1112_length_21023_cov_9||full_22	all_viruses_combined_min10000_nodups_exact_numbered_derepspec	1725_P35505_124_S19_L001_1112_length_21023_cov_9||full	22	20538	20669	1	E																								0	FALSE	F
1728_P35505_124_S19_L001_1250_length_19686_cov_9||full_1	all_viruses_combined_min10000_nodups_exact_numbered_derepspec	1728_P35505_124_S19_L001_1250_length_19686_cov_9||full	1	1	633	1	E																								1	FALSE	F
1728_P35505_124_S19_L001_1250_length_19686_cov_9||full_2	all_viruses_combined_min10000_nodups_exact_numbered_derepspec	1728_P35505_124_S19_L001_1250_length_19686_cov_9||full	2	999	1538	-1	E																								0	FALSE	F
1728_P35505_124_S19_L001_1250_length_19686_cov_9||full_3	all_viruses_combined_min10000_nodups_exact_numbered_derepspec	1728_P35505_124_S19_L001_1250_length_19686_cov_9||full	3	1505	2086	-1	E																								0	FALSE	F
1728_P35505_124_S19_L001_1250_length_19686_cov_9||full_4	all_viruses_combined_min10000_nodups_exact_numbered_derepspec	1728_P35505_124_S19_L001_1250_length_19686_cov_9||full	4	2208	2558	1	E																								0	FALSE	F
1728_P35505_124_S19_L001_1250_length_19686_cov_9||full_5	all_viruses_combined_min10000_nodups_exact_numbered_derepspec	1728_P35505_124_S19_L001_1250_length_19686_cov_9||full	5	2559	3290	-1	D			YP_009701620.1	YP_009701620.1 anti-repressor Ant [Heliothis virescens ascovirus 3f]	FALSE	0.468	77	1.615e-14								BRO family, N-terminal domain [PF02498.22]								0	FALSE	F
1728_P35505_124_S19_L001_1250_length_19686_cov_9||full_6	all_viruses_combined_min10000_nodups_exact_numbered_derepspec	1728_P35505_124_S19_L001_1250_length_19686_cov_9||full	6	3322	3981	1	D			YP_007354876.1	YP_007354876.1 BRO-N domain containing protein [Acanthamoeba polyphaga moumouvirus]	FALSE	0.35	110	6.961e-26								Protein of unknown function (DUF559) [PF04480.18]; BRO family, N-terminal domain [PF02498.22]					VOG27785	sp|O55709|069L_IIV6 Putative Bro-N domain-containing protein 069L; Xu	Xu	0	FALSE	F
1728_P35505_124_S19_L001_1250_length_19686_cov_9||full_7	all_viruses_combined_min10000_nodups_exact_numbered_derepspec	1728_P35505_124_S19_L001_1250_length_19686_cov_9||full	7	4360	5244	-1	E																								0	FALSE	F
1728_P35505_124_S19_L001_1250_length_19686_cov_9||full_8	all_viruses_combined_min10000_nodups_exact_numbered_derepspec	1728_P35505_124_S19_L001_1250_length_19686_cov_9||full	8	6360	7013	-1	E																								0	FALSE
1728_P35505_124_S19_L001_1250_length_19686_cov_9||full_9	all_viruses_combined_min10000_nodups_exact_numbered_derepspec	1728_P35505_124_S19_L001_1250_length_19686_cov_9||full	9	7140	7586	1	E																								0	FALSE
1728_P35505_124_S19_L001_1250_length_19686_cov_9||full_10	all_viruses_combined_min10000_nodups_exact_numbered_derepspec	1728_P35505_124_S19_L001_1250_length_19686_cov_9||full	10	7843	8001	-1	E																								0	FALSE
1728_P35505_124_S19_L001_1250_length_19686_cov_9||full_11	all_viruses_combined_min10000_nodups_exact_numbered_derepspec	1728_P35505_124_S19_L001_1250_length_19686_cov_9||full	11	8185	8856	-1	E																								0	FALSE
1728_P35505_124_S19_L001_1250_length_19686_cov_9||full_12	all_viruses_combined_min10000_nodups_exact_numbered_derepspec	1728_P35505_124_S19_L001_1250_length_19686_cov_9||full	12	9565	10053	1	E																								0	FALSE
1728_P35505_124_S19_L001_1250_length_19686_cov_9||full_13	all_viruses_combined_min10000_nodups_exact_numbered_derepspec	1728_P35505_124_S19_L001_1250_length_19686_cov_9||full	13	10493	10786	1	E																								0	FALSE
1728_P35505_124_S19_L001_1250_length_19686_cov_9||full_14	all_viruses_combined_min10000_nodups_exact_numbered_derepspec	1728_P35505_124_S19_L001_1250_length_19686_cov_9||full	14	10972	11355	1	D																Microbial-type PARG, catalytic domain [PF10021.15]								0	FALSE
1728_P35505_124_S19_L001_1250_length_19686_cov_9||full_15	all_viruses_combined_min10000_nodups_exact_numbered_derepspec	1728_P35505_124_S19_L001_1250_length_19686_cov_9||full	15	11364	11849	1	E			YP_009119047.1	YP_009119047.1 hypothetical protein TW95_gp0078 [Pandoravirus inopinatum]	FALSE	0.463	74	2.912e-14																0	FALSE
1728_P35505_124_S19_L001_1250_length_19686_cov_9||full_16	all_viruses_combined_min10000_nodups_exact_numbered_derepspec	1728_P35505_124_S19_L001_1250_length_19686_cov_9||full	16	11791	11973	1	E																								0	FALSE
1728_P35505_124_S19_L001_1250_length_19686_cov_9||full_17	all_viruses_combined_min10000_nodups_exact_numbered_derepspec	1728_P35505_124_S19_L001_1250_length_19686_cov_9||full	17	12086	12274	1	E																								0	FALSE
1728_P35505_124_S19_L001_1250_length_19686_cov_9||full_18	all_viruses_combined_min10000_nodups_exact_numbered_derepspec	1728_P35505_124_S19_L001_1250_length_19686_cov_9||full	18	12295	12930	-1	E																								0	FALSE
1728_P35505_124_S19_L001_1250_length_19686_cov_9||full_19	all_viruses_combined_min10000_nodups_exact_numbered_derepspec	1728_P35505_124_S19_L001_1250_length_19686_cov_9||full	19	13279	13584	1	E																								0	FALSE
1728_P35505_124_S19_L001_1250_length_19686_cov_9||full_20	all_viruses_combined_min10000_nodups_exact_numbered_derepspec	1728_P35505_124_S19_L001_1250_length_19686_cov_9||full	20	13572	13784	1	E																								0	FALSE
1728_P35505_124_S19_L001_1250_length_19686_cov_9||full_21	all_viruses_combined_min10000_nodups_exact_numbered_derepspec	1728_P35505_124_S19_L001_1250_length_19686_cov_9||full	21	13988	14608	1	E																								0	FALSE
1728_P35505_124_S19_L001_1250_length_19686_cov_9||full_22	all_viruses_combined_min10000_nodups_exact_numbered_derepspec	1728_P35505_124_S19_L001_1250_length_19686_cov_9||full	22	14837	15394	1	E																								0	FALSE	F
1728_P35505_124_S19_L001_1250_length_19686_cov_9||full_23	all_viruses_combined_min10000_nodups_exact_numbered_derepspec	1728_P35505_124_S19_L001_1250_length_19686_cov_9||full	23	15452	15742	1	E																								0	FALSE	F
1728_P35505_124_S19_L001_1250_length_19686_cov_9||full_24	all_viruses_combined_min10000_nodups_exact_numbered_derepspec	1728_P35505_124_S19_L001_1250_length_19686_cov_9||full	24	16012	16434	1	E																								0	FALSE	F
1728_P35505_124_S19_L001_1250_length_19686_cov_9||full_25	all_viruses_combined_min10000_nodups_exact_numbered_derepspec	1728_P35505_124_S19_L001_1250_length_19686_cov_9||full	25	16444	16857	-1	D																Herpesviridae UL52/UL70 DNA primase [PF03121.20]								0	FALSE	F
1728_P35505_124_S19_L001_1250_length_19686_cov_9||full_26	all_viruses_combined_min10000_nodups_exact_numbered_derepspec	1728_P35505_124_S19_L001_1250_length_19686_cov_9||full	26	16917	17222	1	E																								0	FALSE	F
1728_P35505_124_S19_L001_1250_length_19686_cov_9||full_27	all_viruses_combined_min10000_nodups_exact_numbered_derepspec	1728_P35505_124_S19_L001_1250_length_19686_cov_9||full	27	17219	18037	-1	D																C962R protein N-terminal AEP domain [PF23162.1]								0	FALSE	F
1728_P35505_124_S19_L001_1250_length_19686_cov_9||full_28	all_viruses_combined_min10000_nodups_exact_numbered_derepspec	1728_P35505_124_S19_L001_1250_length_19686_cov_9||full	28	18494	18787	1	E																								0	FALSE	F
1728_P35505_124_S19_L001_1250_length_19686_cov_9||full_29	all_viruses_combined_min10000_nodups_exact_numbered_derepspec	1728_P35505_124_S19_L001_1250_length_19686_cov_9||full	29	18821	19684	-1	E																								0	FALSE	F
1729_P35505_124_S19_L001_1347_length_18693_cov_8||full_1	all_viruses_combined_min10000_nodups_exact_numbered_derepspec	1729_P35505_124_S19_L001_1347_length_18693_cov_8||full	1	1	477	-1	C	K07738	transcriptional repressor NrdR														Transcriptional repressor NrdR-like, N-terminal domain [PF22811.2]; ATP cone domain [PF03477.21]								0	FALSE	MKEF
1729_P35505_124_S19_L001_1347_length_18693_cov_8||full_2	all_viruses_combined_min10000_nodups_exact_numbered_derepspec	1729_P35505_124_S19_L001_1347_length_18693_cov_8||full	2	487	1743	-1	C	K00600	glycine hydroxymethyltransferase [EC:2.1.2.1]	NP_932363.1	NP_932363.1 methyltransferase [Aeromonas phage 44RR2.8t]	TRUE	0.53	376	2.492e-114								Serine hydroxymethyltransferase [PF00464.25]; Aminotransferase class-V [PF00266.25]; Beta-eliminating lyase [PF01212.27]					VOG12234	sp|A6Q478|GLYA_NITSB Serine hydroxymethyltransferase; Xh	Xh	0	FALSE	MKF
1729_P35505_124_S19_L001_1347_length_18693_cov_8||full_3	all_viruses_combined_min10000_nodups_exact_numbered_derepspec	1729_P35505_124_S19_L001_1347_length_18693_cov_8||full	3	1870	2286	-1	E																								0	FALSE	F
1729_P35505_124_S19_L001_1347_length_18693_cov_8||full_4	all_viruses_combined_min10000_nodups_exact_numbered_derepspec	1729_P35505_124_S19_L001_1347_length_18693_cov_8||full	4	2283	3371	-1	E																								0	FALSE	F
1729_P35505_124_S19_L001_1347_length_18693_cov_8||full_5	all_viruses_combined_min10000_nodups_exact_numbered_derepspec	1729_P35505_124_S19_L001_1347_length_18693_cov_8||full	5	3570	4265	-1	D																Permuted papain-like amidase enzyme, YaeF/YiiX, C92 family [PF05708.18]								0	FALSE	F
1729_P35505_124_S19_L001_1347_length_18693_cov_8||full_6	all_viruses_combined_min10000_nodups_exact_numbered_derepspec	1729_P35505_124_S19_L001_1347_length_18693_cov_8||full	6	4262	5638	-1	C	K06131	cardiolipin synthase A/B [EC:2.7.8.-]														PLD-like domain [PF13091.12]								0	FALSE	MKF
1729_P35505_124_S19_L001_1347_length_18693_cov_8||full_7	all_viruses_combined_min10000_nodups_exact_numbered_derepspec	1729_P35505_124_S19_L001_1347_length_18693_cov_8||full	7	6403	7311	1	D			YP_009223750.1	YP_009223750.1 tail length tape measure protein [Geobacillus virus E3]	FALSE	0.565	134	7.392e-33								Transglycosylase SLT domain [PF01464.25]; LysM domain [PF01476.26]	GH23	GH23 lysozyme type G (EC 3.2.1.17); peptidoglycan lyase (EC 4.2.2.n1) also known in the literature as peptidoglycan lytic transglycosylase; chitinase (EC 3.2.1.14)	3.2.1.17,3.2.1.17_or_4.2.2.n1,4.2.2.n1	GH23.hmm	VOG46156	REFSEQ lytic tail fiber protein; Xu	Xu	0	FALSE
1729_P35505_124_S19_L001_1347_length_18693_cov_8||full_8	all_viruses_combined_min10000_nodups_exact_numbered_derepspec	1729_P35505_124_S19_L001_1347_length_18693_cov_8||full	8	7320	8009	-1	C	K01591	orotidine-5'-phosphate decarboxylase [EC:4.1.1.23]														Orotidine 5'-phosphate decarboxylase / HUMPS family [PF00215.30]								0	FALSE	M
1729_P35505_124_S19_L001_1347_length_18693_cov_8||full_9	all_viruses_combined_min10000_nodups_exact_numbered_derepspec	1729_P35505_124_S19_L001_1347_length_18693_cov_8||full	9	8038	9189	-1	C	K19804	lipopolysaccharide assembly protein B														Rubredoxin metal binding domain [PF18073.7]								0	FALSE
1729_P35505_124_S19_L001_1347_length_18693_cov_8||full_10	all_viruses_combined_min10000_nodups_exact_numbered_derepspec	1729_P35505_124_S19_L001_1347_length_18693_cov_8||full	10	9223	9531	-1	C	K05788	integration host factor subunit beta	NP_046614.1	NP_046614.1 DNA binding protein [Bacillus phage SPBc2]	FALSE	0.468	81	5.766e-18								Bacterial DNA-binding protein [PF00216.26]					VOG39447	sp|P0A3H0|DBH_GEOSE DNA-binding protein HU; Xr	Xr	0	FALSE	V
1729_P35505_124_S19_L001_1347_length_18693_cov_8||full_11	all_viruses_combined_min10000_nodups_exact_numbered_derepspec	1729_P35505_124_S19_L001_1347_length_18693_cov_8||full	11	9725	11389	-1	C	K02945	small subunit ribosomal protein S1														S1 RNA binding domain [PF00575.29]; RRP5 S1 domain [PF23459.1]								0	FALSE	M
1729_P35505_124_S19_L001_1347_length_18693_cov_8||full_12	all_viruses_combined_min10000_nodups_exact_numbered_derepspec	1729_P35505_124_S19_L001_1347_length_18693_cov_8||full	12	11553	12224	-1	C	K00945	CMP/dCMP kinase [EC:2.7.4.25]														Cytidylate kinase [PF02224.24]								0	FALSE	MK
1729_P35505_124_S19_L001_1347_length_18693_cov_8||full_13	all_viruses_combined_min10000_nodups_exact_numbered_derepspec	1729_P35505_124_S19_L001_1347_length_18693_cov_8||full	13	12367	12756	1	D																Rhodanese-like domain [PF00581.25]								0	FALSE
1729_P35505_124_S19_L001_1347_length_18693_cov_8||full_14	all_viruses_combined_min10000_nodups_exact_numbered_derepspec	1729_P35505_124_S19_L001_1347_length_18693_cov_8||full	14	12846	14165	-1	C	K08086	pilus assembly protein FimV																						0	FALSE	F
1729_P35505_124_S19_L001_1347_length_18693_cov_8||full_15	all_viruses_combined_min10000_nodups_exact_numbered_derepspec	1729_P35505_124_S19_L001_1347_length_18693_cov_8||full	15	14310	16016	-1	C	K08086	pilus assembly protein FimV																						0	FALSE	F
1729_P35505_124_S19_L001_1347_length_18693_cov_8||full_16	all_viruses_combined_min10000_nodups_exact_numbered_derepspec	1729_P35505_124_S19_L001_1347_length_18693_cov_8||full	16	16025	16387	-1	C	K07131	uncharacterized protein	YP_010769877.1	YP_010769877.1 hypothetical protein QIL71_gp1, partial [ssRNA phage SRR7976310_10]	FALSE	0.546	60	3.017e-10																0	FALSE	F
1729_P35505_124_S19_L001_1347_length_18693_cov_8||full_17	all_viruses_combined_min10000_nodups_exact_numbered_derepspec	1729_P35505_124_S19_L001_1347_length_18693_cov_8||full	17	16412	17068	-1	E																								0	FALSE	F
1729_P35505_124_S19_L001_1347_length_18693_cov_8||full_18	all_viruses_combined_min10000_nodups_exact_numbered_derepspec	1729_P35505_124_S19_L001_1347_length_18693_cov_8||full	18	17065	17610	-1	C	K06945	uncharacterized protein														Conserved hypothetical ATP binding protein [PF03029.23]; Ras family [PF00071.28]; ADP-ribosylation factor family [PF00025.27]								0	FALSE	F
1729_P35505_124_S19_L001_1347_length_18693_cov_8||full_19	all_viruses_combined_min10000_nodups_exact_numbered_derepspec	1729_P35505_124_S19_L001_1347_length_18693_cov_8||full	19	17620	18435	-1	E																								0	FALSE	F
172_P35505_123_S18_L001_1182963_1	all_viruses_combined_min10000_nodups_exact_numbered_derepspec	172_P35505_123_S18_L001_1182963	1	3	2339	-1	E			YP_010356518.1	YP_010356518.1 portal protein [Flavobacterium phage vB_FspP_elemoC_14-1A]	FALSE	0.481	682	1.417e-213													VOG48610	REFSEQ portal protein; Xu	Xu	0	FALSE	F
172_P35505_123_S18_L001_1182963_2	all_viruses_combined_min10000_nodups_exact_numbered_derepspec	172_P35505_123_S18_L001_1182963	2	2336	4585	-1	E			YP_010108984.1	YP_010108984.1 terminase large subunit [Flavobacterium phage vB_FspP_elemoF_6-3D]	FALSE	0.459	597	1.311e-184													VOG00761	REFSEQ terminase large subunit; Xu	Xu	0	FALSE	F
172_P35505_123_S18_L001_1182963_3	all_viruses_combined_min10000_nodups_exact_numbered_derepspec	172_P35505_123_S18_L001_1182963	3	4563	4841	-1	E																								0	FALSE	F
172_P35505_123_S18_L001_1182963_4	all_viruses_combined_min10000_nodups_exact_numbered_derepspec	172_P35505_123_S18_L001_1182963	4	4838	5416	-1	E			YP_010108983.1	YP_010108983.1 co-chaperonin GroES [Flavobacterium phage vB_FspP_elemoF_6-3D]	FALSE	0.359	108	1.824e-25													VOG28007	REFSEQ co-chaperonin GroES; Xu	Xu	0	FALSE	F
172_P35505_123_S18_L001_1182963_5	all_viruses_combined_min10000_nodups_exact_numbered_derepspec	172_P35505_123_S18_L001_1182963	5	5397	5600	-1	E																								0	FALSE
172_P35505_123_S18_L001_1182963_6	all_viruses_combined_min10000_nodups_exact_numbered_derepspec	172_P35505_123_S18_L001_1182963	6	5602	5829	-1	E																								0	FALSE
172_P35505_123_S18_L001_1182963_7	all_viruses_combined_min10000_nodups_exact_numbered_derepspec	172_P35505_123_S18_L001_1182963	7	5898	6302	-1	E			YP_007877419.1	YP_007877419.1 holin [Vibrio phage helene 12B3]	FALSE	0.349	86	6.676e-19													VOG51411	REFSEQ holin; Xu	Xu	0	FALSE
172_P35505_123_S18_L001_1182963_8	all_viruses_combined_min10000_nodups_exact_numbered_derepspec	172_P35505_123_S18_L001_1182963	8	6299	6706	-1	D			YP_009795342.1	YP_009795342.1 amidase [Ralstonia phage DU_RP_I]	FALSE	0.585	145	1.96e-39								N-acetylmuramoyl-L-alanine amidase [PF01510.30]					VOG09266	sp|P20331|ENLYS_BPT3 Endolysin; XhXp	Xh;Xp	0	FALSE
172_P35505_123_S18_L001_1182963_9	all_viruses_combined_min10000_nodups_exact_numbered_derepspec	172_P35505_123_S18_L001_1182963	9	6703	6975	-1	E																								0	FALSE
172_P35505_123_S18_L001_1182963_10	all_viruses_combined_min10000_nodups_exact_numbered_derepspec	172_P35505_123_S18_L001_1182963	10	6985	7236	-1	E																								0	FALSE
172_P35505_123_S18_L001_1182963_11	all_viruses_combined_min10000_nodups_exact_numbered_derepspec	172_P35505_123_S18_L001_1182963	11	7283	8002	-1	E																								0	FALSE
172_P35505_123_S18_L001_1182963_12	all_viruses_combined_min10000_nodups_exact_numbered_derepspec	172_P35505_123_S18_L001_1182963	12	8005	8574	-1	D																O-methyltransferase [PF01596.23]								0	FALSE	MK
172_P35505_123_S18_L001_1182963_13	all_viruses_combined_min10000_nodups_exact_numbered_derepspec	172_P35505_123_S18_L001_1182963	13	8579	9058	-1	E			YP_010114636.1	YP_010114636.1 tail fiber protein [Flavobacterium phage vB_FspM_immuto_2-6A]	FALSE	0.352	77	2.248e-15																0	FALSE
172_P35505_123_S18_L001_1182963_14	all_viruses_combined_min10000_nodups_exact_numbered_derepspec	172_P35505_123_S18_L001_1182963	14	9073	10743	-1	E			YP_009600164.1	YP_009600164.1 tail fiber protein [Dinoroseobacter phage vB_DshS-R5C]	FALSE	0.518	65	1.236e-09													VOG14072	REFSEQ head decoration; Xu	Xu	0	FALSE
172_P35505_123_S18_L001_1182963_15	all_viruses_combined_min10000_nodups_exact_numbered_derepspec	172_P35505_123_S18_L001_1182963	15	10750	11478	-1	E			YP_009191730.1	YP_009191730.1 hypothetical protein AU160_gp61 [Streptococcus phage T12]	FALSE	0.574	69	6.567e-12																0	FALSE
172_P35505_123_S18_L001_1182963_16	all_viruses_combined_min10000_nodups_exact_numbered_derepspec	172_P35505_123_S18_L001_1182963	16	11505	11990	-1	E																								0	FALSE
172_P35505_123_S18_L001_1182963_17	all_viruses_combined_min10000_nodups_exact_numbered_derepspec	172_P35505_123_S18_L001_1182963	17	11983	13128	-1	D																Glycosyl transferases group 1 [PF00534.26]; Family 4 Glycosyltransferase in conflict systems [PF20706.3]; Glycosyl transferases group 1 [PF13692.12]								0	FALSE	MK
172_P35505_123_S18_L001_1182963_18	all_viruses_combined_min10000_nodups_exact_numbered_derepspec	172_P35505_123_S18_L001_1182963	18	13143	13850	-1	E																								0	FALSE
172_P35505_123_S18_L001_1182963_19	all_viruses_combined_min10000_nodups_exact_numbered_derepspec	172_P35505_123_S18_L001_1182963	19	13878	14057	-1	E																								0	FALSE
172_P35505_123_S18_L001_1182963_20	all_viruses_combined_min10000_nodups_exact_numbered_derepspec	172_P35505_123_S18_L001_1182963	20	14066	14266	-1	E																								0	FALSE
172_P35505_123_S18_L001_1182963_21	all_viruses_combined_min10000_nodups_exact_numbered_derepspec	172_P35505_123_S18_L001_1182963	21	14280	14390	-1	E																								0	FALSE
172_P35505_123_S18_L001_1182963_22	all_viruses_combined_min10000_nodups_exact_numbered_derepspec	172_P35505_123_S18_L001_1182963	22	14413	14703	-1	E			YP_010356504.1	YP_010356504.1 hypothetical protein M1M21_gp44 [Flavobacterium phage vB_FspP_elemoC_14-1A]	FALSE	0.44	64	6.892e-12																0	FALSE
172_P35505_123_S18_L001_1182963_23	all_viruses_combined_min10000_nodups_exact_numbered_derepspec	172_P35505_123_S18_L001_1182963	23	14703	14957	-1	E																								0	FALSE
172_P35505_123_S18_L001_1182963_24	all_viruses_combined_min10000_nodups_exact_numbered_derepspec	172_P35505_123_S18_L001_1182963	24	14957	15571	-1	E			YP_010582368.1	YP_010582368.1 neck protein [Salmonella phage vB_SenTO17]	FALSE	0.364	91	1.754e-19													VOG09201	REFSEQ hypothetical protein; Xu	Xu	0	FALSE
172_P35505_123_S18_L001_1182963_25	all_viruses_combined_min10000_nodups_exact_numbered_derepspec	172_P35505_123_S18_L001_1182963	25	15571	15759	-1	E																								0	FALSE
172_P35505_123_S18_L001_1182963_26	all_viruses_combined_min10000_nodups_exact_numbered_derepspec	172_P35505_123_S18_L001_1182963	26	15779	16213	1	E																					VOG20078	REFSEQ hypothetical protein; Xu	Xu	0	FALSE
172_P35505_123_S18_L001_1182963_27	all_viruses_combined_min10000_nodups_exact_numbered_derepspec	172_P35505_123_S18_L001_1182963	27	16179	16436	-1	D																Chaperonin 10 Kd subunit [PF00166.26]								0	FALSE
172_P35505_123_S18_L001_1182963_28	all_viruses_combined_min10000_nodups_exact_numbered_derepspec	172_P35505_123_S18_L001_1182963	28	16420	18039	-1	C	K04077	chaperonin GroEL [EC:5.6.1.7]	YP_010114486.1	YP_010114486.1 chaperonin groEL [Flavobacterium phage vB_FspM_immuto_2-6A]	FALSE	0.362	317	4.113e-92								TCP-1/cpn60 chaperonin family [PF00118.29]					VOG32455	sp|A8Z640|CH60_KARMG Chaperonin GroEL; Xh	Xh	0	FALSE
172_P35505_123_S18_L001_1182963_29	all_viruses_combined_min10000_nodups_exact_numbered_derepspec	172_P35505_123_S18_L001_1182963	29	18374	18583	-1	E																								0	FALSE
172_P35505_123_S18_L001_1182963_30	all_viruses_combined_min10000_nodups_exact_numbered_derepspec	172_P35505_123_S18_L001_1182963	30	19434	19685	1	E																								0	FALSE
172_P35505_123_S18_L001_1182963_31	all_viruses_combined_min10000_nodups_exact_numbered_derepspec	172_P35505_123_S18_L001_1182963	31	19707	19976	1	E																								0	FALSE
172_P35505_123_S18_L001_1182963_32	all_viruses_combined_min10000_nodups_exact_numbered_derepspec	172_P35505_123_S18_L001_1182963	32	20119	20778	1	E																								0	FALSE
172_P35505_123_S18_L001_1182963_33	all_viruses_combined_min10000_nodups_exact_numbered_derepspec	172_P35505_123_S18_L001_1182963	33	21097	21396	1	E																								0	FALSE
172_P35505_123_S18_L001_1182963_34	all_viruses_combined_min10000_nodups_exact_numbered_derepspec	172_P35505_123_S18_L001_1182963	34	21359	21796	1	E																								0	FALSE
172_P35505_123_S18_L001_1182963_35	all_viruses_combined_min10000_nodups_exact_numbered_derepspec	172_P35505_123_S18_L001_1182963	35	21844	22188	1	E																								0	FALSE
172_P35505_123_S18_L001_1182963_36	all_viruses_combined_min10000_nodups_exact_numbered_derepspec	172_P35505_123_S18_L001_1182963	36	22202	22786	1	E																								0	FALSE
172_P35505_123_S18_L001_1182963_37	all_viruses_combined_min10000_nodups_exact_numbered_derepspec	172_P35505_123_S18_L001_1182963	37	22907	23863	1	E																								0	FALSE
172_P35505_123_S18_L001_1182963_38	all_viruses_combined_min10000_nodups_exact_numbered_derepspec	172_P35505_123_S18_L001_1182963	38	23909	24691	1	C	K02395	peptidoglycan hydrolase FlgJ	YP_009219439.1	YP_009219439.1 endolysin (endogenous virus) [Clostridium phage phiCT9441A]	FALSE	0.376	98	3.221e-21								Mannosyl-glycoprotein endo-beta-N-acetylglucosaminidase [PF01832.25]	GH73	GH73 lysozyme (EC 3.2.1.17); mannosyl-glycoprotein endo-beta-N-acetylglucosaminidase (EC 3.2.1.96); peptidoglycan hydrolase with endo-beta-N-acetylglucosaminidase specificity (EC 3.2.1.-)	3.2.1.17,3.2.1.96,3.2.1.-	GH73.hmm	VOG06855	sp|Q9I4P4|FLGJ_PSEAE Peptidoglycan hydrolase FlgJ; Xh	Xh	0	FALSE	MK
172_P35505_123_S18_L001_1182963_39	all_viruses_combined_min10000_nodups_exact_numbered_derepspec	172_P35505_123_S18_L001_1182963	39	24717	24947	1	E																								0	FALSE
172_P35505_123_S18_L001_1182963_40	all_viruses_combined_min10000_nodups_exact_numbered_derepspec	172_P35505_123_S18_L001_1182963	40	25063	26277	1	C	K19761	gamma-glutamylaminecyclotransferase [EC:2.3.2.-]	YP_007010527.1	YP_007010527.1 gamma-glutamyl cyclotransferase [Salinivibrio phage CW02]	FALSE	0.398	76	2.381e-13								Gamma-glutamyl cyclotransferase, AIG2-like [PF06094.17]; Glutamine amidotransferases class-II [PF13230.11]					VOG17718	sp|Q58909|Y1514_METJA Putative gamma-glutamylcyclotransferase MJ1514; Xh	Xh	0	FALSE
172_P35505_123_S18_L001_1182963_41	all_viruses_combined_min10000_nodups_exact_numbered_derepspec	172_P35505_123_S18_L001_1182963	41	26298	26573	1	E																								0	FALSE
172_P35505_123_S18_L001_1182963_42	all_viruses_combined_min10000_nodups_exact_numbered_derepspec	172_P35505_123_S18_L001_1182963	42	26570	26854	1	E																								0	FALSE
172_P35505_123_S18_L001_1182963_43	all_viruses_combined_min10000_nodups_exact_numbered_derepspec	172_P35505_123_S18_L001_1182963	43	26867	27112	1	E																								0	FALSE
172_P35505_123_S18_L001_1182963_44	all_viruses_combined_min10000_nodups_exact_numbered_derepspec	172_P35505_123_S18_L001_1182963	44	27103	27336	1	E																								0	FALSE
172_P35505_123_S18_L001_1182963_45	all_viruses_combined_min10000_nodups_exact_numbered_derepspec	172_P35505_123_S18_L001_1182963	45	27433	27630	1	E																								0	FALSE
172_P35505_123_S18_L001_1182963_46	all_viruses_combined_min10000_nodups_exact_numbered_derepspec	172_P35505_123_S18_L001_1182963	46	27688	28053	1	E																								0	FALSE
172_P35505_123_S18_L001_1182963_47	all_viruses_combined_min10000_nodups_exact_numbered_derepspec	172_P35505_123_S18_L001_1182963	47	28050	28496	1	E																								0	FALSE
172_P35505_123_S18_L001_1182963_48	all_viruses_combined_min10000_nodups_exact_numbered_derepspec	172_P35505_123_S18_L001_1182963	48	28453	29103	1	D			YP_009878185.1	YP_009878185.1 Sak-like ssDNA annealing protein [Lactococcus phage 51701]	FALSE	0.489	161	1.407e-43								Protein of unknown function (DUF1071) [PF06378.16]					VOG39698	REFSEQ Sak-like ssDNA annealing protein; Xu	Xu	0	FALSE
172_P35505_123_S18_L001_1182963_49	all_viruses_combined_min10000_nodups_exact_numbered_derepspec	172_P35505_123_S18_L001_1182963	49	29148	29399	1	E																								0	FALSE
172_P35505_123_S18_L001_1182963_50	all_viruses_combined_min10000_nodups_exact_numbered_derepspec	172_P35505_123_S18_L001_1182963	50	29396	30136	1	D																PDDEXK-like domain of unknown function (DUF3799) [PF12684.13]					VOG03896	sp|P15032|RECE_ECOLI Exodeoxyribonuclease 8; Xu	Xu	0	FALSE
172_P35505_123_S18_L001_1182963_51	all_viruses_combined_min10000_nodups_exact_numbered_derepspec	172_P35505_123_S18_L001_1182963	51	30159	30443	1	E																								0	FALSE
172_P35505_123_S18_L001_1182963_52	all_viruses_combined_min10000_nodups_exact_numbered_derepspec	172_P35505_123_S18_L001_1182963	52	30679	33069	1	D			YP_010108922.1	YP_010108922.1 DNA primase/helicase [Flavobacterium phage vB_FspP_elemoF_6-3D]	FALSE	0.395	203	5.349e-52								BT4734-like, N-terminal domain [PF08800.15]; Family of unknown function (DUF5906) [PF19263.5]					VOG28796	REFSEQ DNA primase/helicase; Xu	Xu	0	FALSE
172_P35505_123_S18_L001_1182963_53	all_viruses_combined_min10000_nodups_exact_numbered_derepspec	172_P35505_123_S18_L001_1182963	53	33175	33483	1	E																								0	FALSE
172_P35505_123_S18_L001_1182963_54	all_viruses_combined_min10000_nodups_exact_numbered_derepspec	172_P35505_123_S18_L001_1182963	54	33480	34739	1	D			YP_008239686.1	YP_008239686.1 helicase [Vibrio phage VPMS1]	FALSE	0.284	168	5.864e-43								SNF2-related domain [PF00176.29]; Type III restriction enzyme, res subunit [PF04851.21]								0	FALSE
172_P35505_123_S18_L001_1182963_55	all_viruses_combined_min10000_nodups_exact_numbered_derepspec	172_P35505_123_S18_L001_1182963	55	34699	34926	1	E																								0	FALSE
172_P35505_123_S18_L001_1182963_56	all_viruses_combined_min10000_nodups_exact_numbered_derepspec	172_P35505_123_S18_L001_1182963	56	34919	35104	1	E																								0	FALSE
172_P35505_123_S18_L001_1182963_57	all_viruses_combined_min10000_nodups_exact_numbered_derepspec	172_P35505_123_S18_L001_1182963	57	35101	35343	1	D																VRR-NUC domain [PF08774.17]								0	FALSE
172_P35505_123_S18_L001_1182963_58	all_viruses_combined_min10000_nodups_exact_numbered_derepspec	172_P35505_123_S18_L001_1182963	58	35309	35656	1	E																								0	FALSE
172_P35505_123_S18_L001_1182963_59	all_viruses_combined_min10000_nodups_exact_numbered_derepspec	172_P35505_123_S18_L001_1182963	59	35625	36041	1	E																								0	FALSE
172_P35505_123_S18_L001_1182963_60	all_viruses_combined_min10000_nodups_exact_numbered_derepspec	172_P35505_123_S18_L001_1182963	60	35995	36186	1	E																								0	FALSE
172_P35505_123_S18_L001_1182963_61	all_viruses_combined_min10000_nodups_exact_numbered_derepspec	172_P35505_123_S18_L001_1182963	61	36176	36928	1	E			YP_006560416.1	YP_006560416.1 hypothetical protein B618_gp17 [Nonlabens phage P12024L]	FALSE	0.722	345	1.274e-106													VOG14938	sp|O64245|VG54_BPMD2 Gene 54 protein; Xu	Xu	0	FALSE
172_P35505_123_S18_L001_1182963_62	all_viruses_combined_min10000_nodups_exact_numbered_derepspec	172_P35505_123_S18_L001_1182963	62	36897	37343	1	D																Phage putative PDDEXK endonuclease [PF24579.1]								0	FALSE
172_P35505_123_S18_L001_1182963_63	all_viruses_combined_min10000_nodups_exact_numbered_derepspec	172_P35505_123_S18_L001_1182963	63	37545	45434	-1	E			YP_010356829.1	YP_010356829.1 structural protein [Tenacibaculum phage Gundel_1]	FALSE	0.182	159	5.217e-37																0	FALSE	F
172_P35505_123_S18_L001_1182963_64	all_viruses_combined_min10000_nodups_exact_numbered_derepspec	172_P35505_123_S18_L001_1182963	64	45448	47190	-1	E																								0	FALSE	F
172_P35505_123_S18_L001_1182963_65	all_viruses_combined_min10000_nodups_exact_numbered_derepspec	172_P35505_123_S18_L001_1182963	65	47197	48111	-1	E																								0	FALSE	F
172_P35505_123_S18_L001_1182963_66	all_viruses_combined_min10000_nodups_exact_numbered_derepspec	172_P35505_123_S18_L001_1182963	66	48148	48954	-1	E			YP_008241155.1	YP_008241155.1 structural protein [Cellulophaga phage phi46:3]	FALSE	0.285	113	2.54e-26													VOG26899	REFSEQ structural protein; Xu	Xu	0	FALSE	F
172_P35505_123_S18_L001_1182963_67	all_viruses_combined_min10000_nodups_exact_numbered_derepspec	172_P35505_123_S18_L001_1182963	67	48956	49414	-1	E																								0	FALSE	F
1732_P35505_124_S19_L001_1552_length_17178_cov_22||full_1	all_viruses_combined_min10000_nodups_exact_numbered_derepspec	1732_P35505_124_S19_L001_1552_length_17178_cov_22||full	1	1	420	1	E																								0	FALSE	F
1732_P35505_124_S19_L001_1552_length_17178_cov_22||full_2	all_viruses_combined_min10000_nodups_exact_numbered_derepspec	1732_P35505_124_S19_L001_1552_length_17178_cov_22||full	2	533	868	-1	E																								0	FALSE	F
1732_P35505_124_S19_L001_1552_length_17178_cov_22||full_3	all_viruses_combined_min10000_nodups_exact_numbered_derepspec	1732_P35505_124_S19_L001_1552_length_17178_cov_22||full	3	952	1155	1	E																								0	FALSE	F
1732_P35505_124_S19_L001_1552_length_17178_cov_22||full_4	all_viruses_combined_min10000_nodups_exact_numbered_derepspec	1732_P35505_124_S19_L001_1552_length_17178_cov_22||full	4	1210	1806	-1	E																								0	FALSE	F
1732_P35505_124_S19_L001_1552_length_17178_cov_22||full_5	all_viruses_combined_min10000_nodups_exact_numbered_derepspec	1732_P35505_124_S19_L001_1552_length_17178_cov_22||full	5	1828	2178	-1	E																								0	FALSE	F
1732_P35505_124_S19_L001_1552_length_17178_cov_22||full_6	all_viruses_combined_min10000_nodups_exact_numbered_derepspec	1732_P35505_124_S19_L001_1552_length_17178_cov_22||full	6	2258	2524	-1	E																								0	FALSE	F
1732_P35505_124_S19_L001_1552_length_17178_cov_22||full_7	all_viruses_combined_min10000_nodups_exact_numbered_derepspec	1732_P35505_124_S19_L001_1552_length_17178_cov_22||full	7	2621	3001	-1	E																								0	FALSE	F
1732_P35505_124_S19_L001_1552_length_17178_cov_22||full_8	all_viruses_combined_min10000_nodups_exact_numbered_derepspec	1732_P35505_124_S19_L001_1552_length_17178_cov_22||full	8	3237	4874	1	E			YP_001425772.1	YP_001425772.1 hypothetical protein FR483_N140L [Paramecium bursaria Chlorella virus FR483]	FALSE	0.244	77	3.663e-13																0	FALSE	F
1732_P35505_124_S19_L001_1552_length_17178_cov_22||full_9	all_viruses_combined_min10000_nodups_exact_numbered_derepspec	1732_P35505_124_S19_L001_1552_length_17178_cov_22||full	9	4962	5210	1	E																								0	FALSE	F
1732_P35505_124_S19_L001_1552_length_17178_cov_22||full_10	all_viruses_combined_min10000_nodups_exact_numbered_derepspec	1732_P35505_124_S19_L001_1552_length_17178_cov_22||full	10	5787	6020	1	E																								0	FALSE
1732_P35505_124_S19_L001_1552_length_17178_cov_22||full_11	all_viruses_combined_min10000_nodups_exact_numbered_derepspec	1732_P35505_124_S19_L001_1552_length_17178_cov_22||full	11	6192	8132	1	D			YP_009482256.1	YP_009482256.1 serine-threonine kinase [Pandoravirus neocaledonia]	FALSE	0.329	143	1.257e-33								Protein tyrosine and serine/threonine kinase [PF07714.23]; Protein kinase domain [PF00069.31]; ABC transporter, phosphonate, periplasmic substrate-binding protein [PF12974.12]; Fungal protein kinase [PF17667.7]								0	FALSE
1732_P35505_124_S19_L001_1552_length_17178_cov_22||full_12	all_viruses_combined_min10000_nodups_exact_numbered_derepspec	1732_P35505_124_S19_L001_1552_length_17178_cov_22||full	12	8156	9175	-1	D																Protein kinase domain [PF00069.31]; Lipopolysaccharide kinase (Kdo/WaaP) family [PF06293.20]; ABC1 atypical kinase-like domain [PF03109.22]; Protein tyrosine and serine/threonine kinase [PF07714.23]								0	FALSE
1732_P35505_124_S19_L001_1552_length_17178_cov_22||full_13	all_viruses_combined_min10000_nodups_exact_numbered_derepspec	1732_P35505_124_S19_L001_1552_length_17178_cov_22||full	13	9321	9668	-1	E																								0	FALSE
1732_P35505_124_S19_L001_1552_length_17178_cov_22||full_14	all_viruses_combined_min10000_nodups_exact_numbered_derepspec	1732_P35505_124_S19_L001_1552_length_17178_cov_22||full	14	9789	10238	-1	E																								0	FALSE
1732_P35505_124_S19_L001_1552_length_17178_cov_22||full_15	all_viruses_combined_min10000_nodups_exact_numbered_derepspec	1732_P35505_124_S19_L001_1552_length_17178_cov_22||full	15	10546	10974	1	E																								0	FALSE
1732_P35505_124_S19_L001_1552_length_17178_cov_22||full_16	all_viruses_combined_min10000_nodups_exact_numbered_derepspec	1732_P35505_124_S19_L001_1552_length_17178_cov_22||full	16	11005	12396	1	C	K26385	lysine histidine transporter														Transmembrane amino acid transporter protein [PF01490.24]								0	FALSE	F
1732_P35505_124_S19_L001_1552_length_17178_cov_22||full_17	all_viruses_combined_min10000_nodups_exact_numbered_derepspec	1732_P35505_124_S19_L001_1552_length_17178_cov_22||full	17	12543	12869	1	E																								0	FALSE	F
1732_P35505_124_S19_L001_1552_length_17178_cov_22||full_18	all_viruses_combined_min10000_nodups_exact_numbered_derepspec	1732_P35505_124_S19_L001_1552_length_17178_cov_22||full	18	12722	13054	-1	E																								0	FALSE	F
1732_P35505_124_S19_L001_1552_length_17178_cov_22||full_19	all_viruses_combined_min10000_nodups_exact_numbered_derepspec	1732_P35505_124_S19_L001_1552_length_17178_cov_22||full	19	13102	13710	1	E																								0	FALSE	F
1732_P35505_124_S19_L001_1552_length_17178_cov_22||full_20	all_viruses_combined_min10000_nodups_exact_numbered_derepspec	1732_P35505_124_S19_L001_1552_length_17178_cov_22||full	20	13803	14054	1	E																								0	FALSE	F
1732_P35505_124_S19_L001_1552_length_17178_cov_22||full_21	all_viruses_combined_min10000_nodups_exact_numbered_derepspec	1732_P35505_124_S19_L001_1552_length_17178_cov_22||full	21	14057	14278	-1	E																								0	FALSE	F
1732_P35505_124_S19_L001_1552_length_17178_cov_22||full_22	all_viruses_combined_min10000_nodups_exact_numbered_derepspec	1732_P35505_124_S19_L001_1552_length_17178_cov_22||full	22	14318	15358	-1	E																								0	FALSE	F
1732_P35505_124_S19_L001_1552_length_17178_cov_22||full_23	all_viruses_combined_min10000_nodups_exact_numbered_derepspec	1732_P35505_124_S19_L001_1552_length_17178_cov_22||full	23	15730	16308	1	E																								0	FALSE	F
1732_P35505_124_S19_L001_1552_length_17178_cov_22||full_24	all_viruses_combined_min10000_nodups_exact_numbered_derepspec	1732_P35505_124_S19_L001_1552_length_17178_cov_22||full	24	16399	16596	-1	E																								0	FALSE	F
1732_P35505_124_S19_L001_1552_length_17178_cov_22||full_25	all_viruses_combined_min10000_nodups_exact_numbered_derepspec	1732_P35505_124_S19_L001_1552_length_17178_cov_22||full	25	16662	16934	-1	E																								0	FALSE	F
1734_P35505_124_S19_L001_1713_length_16212_cov_21||full_1	all_viruses_combined_min10000_nodups_exact_numbered_derepspec	1734_P35505_124_S19_L001_1713_length_16212_cov_21||full	1	853	1707	-1	C	K07451	5-methylcytosine-specific restriction enzyme A [EC:3.1.21.-]														HNH endonuclease [PF01844.29]								0	FALSE	F
1734_P35505_124_S19_L001_1713_length_16212_cov_21||full_2	all_viruses_combined_min10000_nodups_exact_numbered_derepspec	1734_P35505_124_S19_L001_1713_length_16212_cov_21||full	2	1760	2896	1	E																								0	FALSE	F
1734_P35505_124_S19_L001_1713_length_16212_cov_21||full_3	all_viruses_combined_min10000_nodups_exact_numbered_derepspec	1734_P35505_124_S19_L001_1713_length_16212_cov_21||full	3	2981	4738	1	E																								0	FALSE	F
1734_P35505_124_S19_L001_1713_length_16212_cov_21||full_4	all_viruses_combined_min10000_nodups_exact_numbered_derepspec	1734_P35505_124_S19_L001_1713_length_16212_cov_21||full	4	4735	6486	1	E																								0	FALSE	F
1734_P35505_124_S19_L001_1713_length_16212_cov_21||full_5	all_viruses_combined_min10000_nodups_exact_numbered_derepspec	1734_P35505_124_S19_L001_1713_length_16212_cov_21||full	5	6822	6986	-1	E																								0	FALSE
1734_P35505_124_S19_L001_1713_length_16212_cov_21||full_6	all_viruses_combined_min10000_nodups_exact_numbered_derepspec	1734_P35505_124_S19_L001_1713_length_16212_cov_21||full	6	7205	7423	1	E																								0	FALSE
1734_P35505_124_S19_L001_1713_length_16212_cov_21||full_7	all_viruses_combined_min10000_nodups_exact_numbered_derepspec	1734_P35505_124_S19_L001_1713_length_16212_cov_21||full	7	7588	7728	1	E																								0	FALSE
1734_P35505_124_S19_L001_1713_length_16212_cov_21||full_8	all_viruses_combined_min10000_nodups_exact_numbered_derepspec	1734_P35505_124_S19_L001_1713_length_16212_cov_21||full	8	8561	9343	-1	C	K01996	branched-chain amino acid transport system ATP-binding protein	YP_004957306.1	YP_004957306.1 ABC transporter [Planktothrix phage PaV-LD]	FALSE	0.276	89	2.631e-18								ABC transporter [PF00005.33]								0	FALSE	MB
1734_P35505_124_S19_L001_1713_length_16212_cov_21||full_9	all_viruses_combined_min10000_nodups_exact_numbered_derepspec	1734_P35505_124_S19_L001_1713_length_16212_cov_21||full	9	9343	10122	-1	C	K01995	branched-chain amino acid transport system ATP-binding protein	YP_004957306.1	YP_004957306.1 ABC transporter [Planktothrix phage PaV-LD]	FALSE	0.272	90	1.4e-18								ABC transporter [PF00005.33]								0	FALSE	MB
1734_P35505_124_S19_L001_1713_length_16212_cov_21||full_10	all_viruses_combined_min10000_nodups_exact_numbered_derepspec	1734_P35505_124_S19_L001_1713_length_16212_cov_21||full	10	10124	12028	-1	C	K01998	branched-chain amino acid transport system permease protein														Branched-chain amino acid transport system / permease component [PF02653.21]								0	FALSE	MFB
1734_P35505_124_S19_L001_1713_length_16212_cov_21||full_11	all_viruses_combined_min10000_nodups_exact_numbered_derepspec	1734_P35505_124_S19_L001_1713_length_16212_cov_21||full	11	12237	12731	1	C	K23775	MarR family transcriptional regulator, organic hydroperoxide resistance regulator														Transcriptional regulator SarA/Rot [PF22381.2]; MarR family [PF12802.13]; MarR family [PF01047.28]; Winged helix DNA-binding domain [PF13463.12]; HxlR-like helix-turn-helix [PF01638.23]								0	FALSE	F
1734_P35505_124_S19_L001_1713_length_16212_cov_21||full_12	all_viruses_combined_min10000_nodups_exact_numbered_derepspec	1734_P35505_124_S19_L001_1713_length_16212_cov_21||full	12	12741	12929	-1	E																								0	FALSE	F
1734_P35505_124_S19_L001_1713_length_16212_cov_21||full_13	all_viruses_combined_min10000_nodups_exact_numbered_derepspec	1734_P35505_124_S19_L001_1713_length_16212_cov_21||full	13	12926	14131	-1	C	K18067	phthalate 4,5-cis-dihydrodiol dehydrogenase [EC:1.3.1.64]														Oxidoreductase family, NAD-binding Rossmann fold [PF01408.29]; GFO/IDH/MocA C-terminal domain [PF22725.1]; Oxidoreductase family, C-terminal alpha/beta domain [PF02894.22]	GH109	GH109 alpha-N-acetylgalactosaminidase (EC 3.2.1.49); beta-N-acetylhexosaminidase (EC 3.2.1.52)	3.2.1.49,3.2.1.52	GH109.hmm				0	FALSE	MKFB
1734_P35505_124_S19_L001_1713_length_16212_cov_21||full_14	all_viruses_combined_min10000_nodups_exact_numbered_derepspec	1734_P35505_124_S19_L001_1713_length_16212_cov_21||full	14	14121	15083	-1	C	K18069	phthalate 4,5-dioxygenase reductase component [EC:1.18.1.-]														Dimethylamine monooxygenase subunit DmmA-like, N-terminal domain [PF22290.1]; Oxidoreductase FAD-binding domain [PF00970.30]; Oxidoreductase NAD-binding domain [PF00175.26]; 2Fe-2S iron-sulfur cluster binding domain [PF00111.32]; Ferric reductase NAD binding domain [PF08030.17]								0	FALSE	MFB
1734_P35505_124_S19_L001_1713_length_16212_cov_21||full_15	all_viruses_combined_min10000_nodups_exact_numbered_derepspec	1734_P35505_124_S19_L001_1713_length_16212_cov_21||full	15	15256	16209	1	C	K18068	phthalate 4,5-dioxygenase [EC:1.14.12.7]														LigXa C-terminal domain like [PF19301.5]; Rieske [2Fe-2S] domain [PF00355.32]								0	FALSE	MFB
1735_P35505_124_S19_L001_1737_length_15998_cov_7||full_1	all_viruses_combined_min10000_nodups_exact_numbered_derepspec	1735_P35505_124_S19_L001_1737_length_15998_cov_7||full	1	1	1038	1	C	K10046	GDP-D-mannose 3', 5'-epimerase [EC:5.1.3.18 5.1.3.-]	YP_009213689.1	YP_009213689.1 nucleotide-sugar epimerase [Prochlorococcus phage P-TIM68]	FALSE	0.475	296	8.102e-88								GDP-mannose 4,6 dehydratase [PF16363.11]; NAD dependent epimerase/dehydratase family [PF01370.27]; 3-beta hydroxysteroid dehydrogenase/isomerase family [PF01073.25]; RmlD substrate binding domain [PF04321.23]; NmrA-like family [PF05368.20]; Male sterility protein [PF07993.18]; NAD(P)H-binding [PF13460.12]; Polysaccharide biosynthesis protein [PF02719.21]					VOG23305	sp|Q9EQC1|3BHS7_MOUSE 3 beta-hydroxysteroid dehydrogenase type 7; Xh	Xh	0	FALSE	MKF
1735_P35505_124_S19_L001_1737_length_15998_cov_7||full_2	all_viruses_combined_min10000_nodups_exact_numbered_derepspec	1735_P35505_124_S19_L001_1737_length_15998_cov_7||full	2	1031	1825	1	C	K05946	N-acetylglucosaminyldiphosphoundecaprenol N-acetyl-beta-D-mannosaminyltransferase [EC:2.4.1.187]														Glycosyl transferase WecG/TagA/CpsF family [PF03808.19]	GT26	GT26 UDP-ManNAcA: beta-N-acetyl mannosaminuronyltransferase (EC 2.4.1.-); UDP-ManNAc: beta-N-acetyl-mannosaminyltransferase (EC 2.4.1.-); UDP-Glc: beta-1,4-glucosyltransferase (EC 2.4.1.-); UDP-Gal: beta-1,4-galactosyltransferase (EC 2.4.1.-)	2.4.1.-	GT26.hmm				0	FALSE	F
1735_P35505_124_S19_L001_1737_length_15998_cov_7||full_3	all_viruses_combined_min10000_nodups_exact_numbered_derepspec	1735_P35505_124_S19_L001_1737_length_15998_cov_7||full	3	1917	4025	1	D																AAA domain [PF13614.12]; NUBPL iron-transfer P-loop NTPase [PF10609.15]; G-rich domain on putative tyrosine kinase [PF13807.11]; Cellulose biosynthesis protein BcsQ [PF06564.18]; Chain length determinant protein [PF02706.20]; ATPase MipZ [PF09140.17]								0	FALSE	F
1735_P35505_124_S19_L001_1737_length_15998_cov_7||full_4	all_viruses_combined_min10000_nodups_exact_numbered_derepspec	1735_P35505_124_S19_L001_1737_length_15998_cov_7||full	4	4036	5208	1	D																Glycosyl transferases group 1 [PF00534.26]; Glycosyl transferases group 1 [PF13692.12]	GT4	GT4 sucrose synthase (EC 2.4.1.13); sucrose-phosphate synthase (EC 2.4.1.14); alpha-glucosyltransferase (EC 2.4.1.52); lipopolysaccharide N-acetylglucosaminyltransferase (EC 2.4.1.56); phosphatidylinositol alpha-mannosyltransferase (EC 2.4.1.57); GDP-Man: Man1GlcNAc2-PP-dolichol alpha-1,3-mannosyltransferase (EC 2.4.1.132); GDP-Man: Man3GlcNAc2-PP-dolichol/Man4GlcNAc2-PP-dolichol alpha-1,2-mannosyltransferase (EC 2.4.1.131); digalactosyldiacylglycerol synthase (EC 2.4.1.141); 1,2-diacylglycerol 3-glucosyltransferase (EC 2.4.1.157); diglucosyl diacylglycerol synthase (EC 2.4.1.208); trehalose phosphorylase (EC 2.4.1.231); NDP-Glc: alpha-glucose alpha-glucosyltransferase / alpha,alpha-trehalose synthase (EC 2.4.1.245); GDP-Man: Man2GlcNAc2-PP-dolichol alpha-1,6-mannosyltransferase (EC 2.4.1.257); UDP-GlcNAc: 2-deoxystreptamine alpha-N-acetylglucosaminyltransferase (EC 2.4.1.283); UDP-GlcNAc: ribostamycin alpha-N-acetylglucosaminyltransferase (EC 2.4.1.285); UDP-Gal alpha-galactosyltransferase (EC 2.4.1.-); UDP-Xyl alpha-xylosyltransferase (EC 2.4.2.-); UDP-GlcA alpha-glucuronyltransferase (EC 2.4.1.-); UDP-Glc alpha-glucosyltransferase (EC 2.4.1.-); UDP-GalNAc: GalNAc-PP-Und alpha-1,3-N-acetylgalactosaminyltransferase (EC 2.4.1.306); UDP-GalNAc: N,N'-diacetylbacillosaminyl-PP-Und alpha-1,3-N-acetylgalactosaminyltransferase (EC 2.4.1.290); ADP-dependent alpha-maltose-1-phosphate synthase (2.4.1.342); [retaining] UDP-GlcNAc: polypeptide alpha-N-acetylglucosaminyltransferase (EC 2.4.1.-); UDP-GlcNAc: alpha-N-acetylglucosaminyltransferase (EC 2.4.1.-)	2.4.1.131,2.4.1.13,2.4.1.14,2.4.1.157,2.4.1.198,2.4.1.208,2.4.1.21,2.4.1.231,2.4.1.241,2.4.1.245,2.4.1.252,2.4.1.257,2.4.1.270,2.4.1.283,2.4.1.285,2.4.1.290,2.4.1.342,2.4.1.57,2.4.1.-,2.4.2.-,2.4.1.132	GT4.hmm				0	FALSE	MKF
1735_P35505_124_S19_L001_1737_length_15998_cov_7||full_5	all_viruses_combined_min10000_nodups_exact_numbered_derepspec	1735_P35505_124_S19_L001_1737_length_15998_cov_7||full	5	5205	6158	1	D																DM9 repeat [PF11901.14]								0	FALSE
1735_P35505_124_S19_L001_1737_length_15998_cov_7||full_6	all_viruses_combined_min10000_nodups_exact_numbered_derepspec	1735_P35505_124_S19_L001_1737_length_15998_cov_7||full	6	6168	7721	-1	C	K16567	exopolysaccharide production protein ExoQ														O-Antigen ligase [PF04932.20]								0	FALSE
1735_P35505_124_S19_L001_1737_length_15998_cov_7||full_7	all_viruses_combined_min10000_nodups_exact_numbered_derepspec	1735_P35505_124_S19_L001_1737_length_15998_cov_7||full	7	7771	8796	-1	D																Acyltransferase domain [PF01757.29]								0	FALSE
1735_P35505_124_S19_L001_1737_length_15998_cov_7||full_8	all_viruses_combined_min10000_nodups_exact_numbered_derepspec	1735_P35505_124_S19_L001_1737_length_15998_cov_7||full	8	9236	10465	1	D																Acyltransferase domain [PF01757.29]					VOG66521	sp|Q5HHB1|OTRF1_STAAC Putative O-acetyltransferase SACOL0978; Xh	Xh	0	FALSE
1735_P35505_124_S19_L001_1737_length_15998_cov_7||full_9	all_viruses_combined_min10000_nodups_exact_numbered_derepspec	1735_P35505_124_S19_L001_1737_length_15998_cov_7||full	9	10465	12117	1	D			YP_009304286.1	YP_009304286.1 virion structural protein [Gordonia phage Lucky10]	FALSE	0.4	67	3.014e-10								Alpha-L-arabinofuranosidase B, catalytic [PF09206.18]; GDSL-like Lipase/Acylhydrolase family [PF13472.12]								0	FALSE	MKF
1735_P35505_124_S19_L001_1737_length_15998_cov_7||full_10	all_viruses_combined_min10000_nodups_exact_numbered_derepspec	1735_P35505_124_S19_L001_1737_length_15998_cov_7||full	10	12121	13212	-1	D																NAD dependent epimerase/dehydratase family [PF01370.27]; RmlD substrate binding domain [PF04321.23]; 3-beta hydroxysteroid dehydrogenase/isomerase family [PF01073.25]; NmrA-like family [PF05368.20]; GDP-mannose 4,6 dehydratase [PF16363.11]; NAD(P)H-binding [PF13460.12]; Male sterility protein [PF07993.18]					VOG23305	sp|Q9EQC1|3BHS7_MOUSE 3 beta-hydroxysteroid dehydrogenase type 7; Xh	Xh	0	FALSE	MKF
1735_P35505_124_S19_L001_1737_length_15998_cov_7||full_11	all_viruses_combined_min10000_nodups_exact_numbered_derepspec	1735_P35505_124_S19_L001_1737_length_15998_cov_7||full	11	13209	14570	-1	D																Polysaccharide biosynthesis protein [PF13440.11]; Polysaccharide biosynthesis protein [PF01943.22]								0	FALSE	F
1735_P35505_124_S19_L001_1737_length_15998_cov_7||full_12	all_viruses_combined_min10000_nodups_exact_numbered_derepspec	1735_P35505_124_S19_L001_1737_length_15998_cov_7||full	12	14840	15724	1	D																Glycosyl transferases group 1 [PF00534.26]								0	FALSE	MKF
1737_P35505_124_S19_L001_1760_length_15883_cov_8||full_1	all_viruses_combined_min10000_nodups_exact_numbered_derepspec	1737_P35505_124_S19_L001_1760_length_15883_cov_8||full	1	2	328	1	E																								0	FALSE	F
1737_P35505_124_S19_L001_1760_length_15883_cov_8||full_2	all_viruses_combined_min10000_nodups_exact_numbered_derepspec	1737_P35505_124_S19_L001_1760_length_15883_cov_8||full	2	369	1229	1	D																Methyltransferase domain [PF13649.12]; Methyltransferase domain [PF13489.12]; Methyltransferase domain [PF08242.18]								0	FALSE	F
1737_P35505_124_S19_L001_1760_length_15883_cov_8||full_3	all_viruses_combined_min10000_nodups_exact_numbered_derepspec	1737_P35505_124_S19_L001_1760_length_15883_cov_8||full	3	1256	3808	-1	D																Domain of unknown function (DUF7657) [PF24677.1]; Domain of unknown function (DUF7654) [PF24672.1]								0	FALSE	F
1737_P35505_124_S19_L001_1760_length_15883_cov_8||full_4	all_viruses_combined_min10000_nodups_exact_numbered_derepspec	1737_P35505_124_S19_L001_1760_length_15883_cov_8||full	4	3922	7608	-1	D																Glycosyltransferase like family 2 [PF13641.12]; Methyltransferase domain [PF13489.12]; Methionine biosynthesis protein MetW [PF07021.18]; Glycosyl transferase family 2 [PF00535.33]; Mycolic acid cyclopropane synthetase [PF02353.26]; Methyltransferase domain [PF08241.18]; Methyltransferase domain [PF08242.18]; Methyltransferase domain [PF13847.12]; Methyltransferase domain [PF13649.12]; Glycosyl transferases group 1 [PF00534.26]; Glycosyl transferases group 1 [PF13692.12]; Glycosyl transferase family 21 [PF13506.12]; Nodulation protein S (NodS) [PF05401.17]								0	FALSE	MKF
1737_P35505_124_S19_L001_1760_length_15883_cov_8||full_5	all_viruses_combined_min10000_nodups_exact_numbered_derepspec	1737_P35505_124_S19_L001_1760_length_15883_cov_8||full	5	7953	8726	1	D																Glycosyltransferase like family 2 [PF13641.12]; Glycosyl transferase family 21 [PF13506.12]; N-terminal domain of galactosyltransferase [PF02709.20]								0	FALSE
1737_P35505_124_S19_L001_1760_length_15883_cov_8||full_6	all_viruses_combined_min10000_nodups_exact_numbered_derepspec	1737_P35505_124_S19_L001_1760_length_15883_cov_8||full	6	8723	9835	1	D																Glycosyl transferase family 4 [PF00953.26]								0	FALSE
1737_P35505_124_S19_L001_1760_length_15883_cov_8||full_7	all_viruses_combined_min10000_nodups_exact_numbered_derepspec	1737_P35505_124_S19_L001_1760_length_15883_cov_8||full	7	9946	10836	1	C	K00930	acetylglutamate kinase [EC:2.7.2.8]														Amino acid kinase family [PF00696.33]								0	FALSE	M
1737_P35505_124_S19_L001_1760_length_15883_cov_8||full_8	all_viruses_combined_min10000_nodups_exact_numbered_derepspec	1737_P35505_124_S19_L001_1760_length_15883_cov_8||full	8	10958	11677	1	D																Response regulator receiver domain [PF00072.30]; Transcriptional regulatory protein, C terminal [PF00486.34]								0	FALSE	F
1737_P35505_124_S19_L001_1760_length_15883_cov_8||full_9	all_viruses_combined_min10000_nodups_exact_numbered_derepspec	1737_P35505_124_S19_L001_1760_length_15883_cov_8||full	9	11715	13202	1	C	K07649	two-component system, OmpR family, sensor histidine kinase TctE [EC:2.7.13.3]														Histidine kinase-, DNA gyrase B-, and HSP90-like ATPase [PF02518.31]; Two-component sensor kinase N-terminal [PF08521.16]					VOG29985	sp|Q7MD16|LUXQ_VIBVY Autoinducer 2 sensor kinase/phosphatase LuxQ; Xh	Xh	0	FALSE	F
1737_P35505_124_S19_L001_1760_length_15883_cov_8||full_10	all_viruses_combined_min10000_nodups_exact_numbered_derepspec	1737_P35505_124_S19_L001_1760_length_15883_cov_8||full	10	13435	13980	1	C	K05501	TetR/AcrR family transcriptional regulator														Tetracyclin repressor-like, C-terminal domain [PF22276.1]								0	FALSE	F
1737_P35505_124_S19_L001_1760_length_15883_cov_8||full_11	all_viruses_combined_min10000_nodups_exact_numbered_derepspec	1737_P35505_124_S19_L001_1760_length_15883_cov_8||full	11	14169	14876	1	D																Tetracyclin repressor-like, C-terminal domain [PF16925.10]; Bacterial regulatory proteins, tetR family [PF00440.29]								0	FALSE	F
1737_P35505_124_S19_L001_1760_length_15883_cov_8||full_12	all_viruses_combined_min10000_nodups_exact_numbered_derepspec	1737_P35505_124_S19_L001_1760_length_15883_cov_8||full	12	14940	15881	1	D																Acyl-CoA dehydrogenase, N-terminal domain [PF02771.21]; Acyl-CoA dehydrogenase, middle domain [PF02770.24]; Acyl-CoA dehydrogenase N terminal [PF12418.13]								0	FALSE	MKF
173_P35505_123_S18_L001_687981_1	all_viruses_combined_min10000_nodups_exact_numbered_derepspec	173_P35505_123_S18_L001_687981	1	2	862	1	D																N,N-dimethylformamidase beta subunit-like, C-terminal [PF20254.3]								0	FALSE	F
173_P35505_123_S18_L001_687981_2	all_viruses_combined_min10000_nodups_exact_numbered_derepspec	173_P35505_123_S18_L001_687981	2	999	2030	1	E																								0	FALSE	F
173_P35505_123_S18_L001_687981_3	all_viruses_combined_min10000_nodups_exact_numbered_derepspec	173_P35505_123_S18_L001_687981	3	2055	3443	1	C	K09691	homopolymeric O-antigen transport system ATP-binding protein [EC:7.5.2.14]	NP_064912.1	NP_064912.1 ABC transporter [Betaentomopoxvirus amoorei]	FALSE	0.265	79	6.237e-14								ABC transporter [PF00005.33]								0	FALSE	MF
173_P35505_123_S18_L001_687981_4	all_viruses_combined_min10000_nodups_exact_numbered_derepspec	173_P35505_123_S18_L001_687981	4	3443	4126	1	D			YP_010780530.1	YP_010780530.1 acetyltransferase [Tupanvirus deep ocean]	FALSE	0.316	103	2.376e-23								PglD N-terminal domain [PF17836.7]					VOG20693	sp|Q5UR11|YL142_MIMIV Uncharacterized protein L142; Xu	Xu	0	FALSE	F
173_P35505_123_S18_L001_687981_5	all_viruses_combined_min10000_nodups_exact_numbered_derepspec	173_P35505_123_S18_L001_687981	5	4104	4901	1	D			YP_010802989.1	YP_010802989.1 TauD/TfdA taurine catabolism dioxygenase [Fadolivirus algeromassiliense]	FALSE	0.262	71	2.212e-12								Taurine catabolism dioxygenase TauD, TfdA family [PF02668.22]								0	FALSE	MKF
173_P35505_123_S18_L001_687981_6	all_viruses_combined_min10000_nodups_exact_numbered_derepspec	173_P35505_123_S18_L001_687981	6	4898	5851	1	D																Aldo/keto reductase family [PF00248.27]								0	FALSE	MKF
173_P35505_123_S18_L001_687981_7	all_viruses_combined_min10000_nodups_exact_numbered_derepspec	173_P35505_123_S18_L001_687981	7	5950	7182	1	C	K13308	dTDP-4-amino-4,6-dideoxy-D-glucose transaminase [EC:2.6.1.33]	YP_010780525.1	YP_010780525.1 aminotransferase [Tupanvirus deep ocean]	FALSE	0.298	169	1.384e-43								DegT/DnrJ/EryC1/StrS aminotransferase family [PF01041.23]; Beta-eliminating lyase [PF01212.27]; Orn/Lys/Arg decarboxylase, major domain [PF01276.26]					VOG13762	sp|Q9ALN8|SPNQ_SACSN dTDP-4-dehydro-2,6-dideoxy-D-glucose 3-dehydratase; Xh	Xh	0	FALSE	F
173_P35505_123_S18_L001_687981_8	all_viruses_combined_min10000_nodups_exact_numbered_derepspec	173_P35505_123_S18_L001_687981	8	7281	8357	1	C	K01710	dTDP-glucose 4,6-dehydratase [EC:4.2.1.46]	YP_009012398.1	YP_009012398.1 nucleotide-sugar epimerase [Escherichia phage phi92]	FALSE	0.521	327	3.257e-98								GDP-mannose 4,6 dehydratase [PF16363.11]; NAD dependent epimerase/dehydratase family [PF01370.27]; RmlD substrate binding domain [PF04321.23]; 3-beta hydroxysteroid dehydrogenase/isomerase family [PF01073.25]; Polysaccharide biosynthesis protein [PF02719.21]; Male sterility protein [PF07993.18]					VOG23305	sp|Q9EQC1|3BHS7_MOUSE 3 beta-hydroxysteroid dehydrogenase type 7; Xh	Xh	0	FALSE	MKF
173_P35505_123_S18_L001_687981_9	all_viruses_combined_min10000_nodups_exact_numbered_derepspec	173_P35505_123_S18_L001_687981	9	8398	9312	1	C	K00973	glucose-1-phosphate thymidylyltransferase [EC:2.7.7.24]	YP_009984957.1	YP_009984957.1 hypothetical protein JR319_gp225 [Escherichia phage vB_EcoM-Ro121c4YLVW]	FALSE	0.599	337	9.969e-103								Nucleotidyl transferase [PF00483.29]; MobA-like NTP transferase domain [PF12804.13]					VOG17654	sp|P55257|RMLA_YEREN Glucose-1-phosphate thymidylyltransferase; Xh	Xh	0	FALSE	F
173_P35505_123_S18_L001_687981_10	all_viruses_combined_min10000_nodups_exact_numbered_derepspec	173_P35505_123_S18_L001_687981	10	9405	10397	1	D																Glycosyl transferase family 2 [PF00535.33]	GT2_Glycos_transf_2	GT2 cellulose synthase (EC 2.4.1.12); chitin synthase (EC 2.4.1.16); dolichyl-phosphate beta-D-mannosyltransferase (EC 2.4.1.83); dolichyl-phosphate beta-glucosyltransferase (EC 2.4.1.117); N-acetylglucosaminyltransferase (EC 2.4.1.-); N-acetylgalactosaminyltransferase (EC 2.4.1.-); hyaluronan synthase (EC 2.4.1.212); chitin oligosaccharide synthase (EC 2.4.1.-); beta-1,3-glucan synthase (EC 2.4.1.34); beta-1,4-mannan synthase (EC 2.4.1.-); beta-mannosylphosphodecaprenol-mannooligosaccharide alpha-1,6-mannosyltransferase (EC 2.4.1.199); UDP-Galf: rhamnopyranosyl-N-acetylglucosaminyl-PP-decaprenol beta-1,4/1,5-galactofuranosyltransferase (EC 2.4.1.287); UDP-Galf: galactofuranosyl-galactofuranosyl-rhamnosyl-N-acetylglucosaminyl-PP-decaprenol beta-1,5/1,6-galactofuranosyltransferase (EC 2.4.1.288); dTDP-L-Rha: N-acetylglucosaminyl-PP-decaprenol alpha-1,3-L-rhamnosyltransferase (EC 2.4.1.289); alternating beta-1,3/4-N-acetylmannan synthase (2.4.1.-); UDP-GlcA: N-acetylglucosaminyl-proteoglycan beta-1,4-glucuronosyltransferase (EC 2.4.1.225); [inverting] UDP-Glc: glycocin S-beta-glucosyltransferase (EC 2.4.1.-); [inverting] UDP-Glc: protein O-beta-glucosyltransferase (EC 2.4.1.-)		GT2_Glycos_transf_2.hmm				0	FALSE	MF
1745_P35505_124_S19_L001_2205_length_13711_cov_6||full_1	all_viruses_combined_min10000_nodups_exact_numbered_derepspec	1745_P35505_124_S19_L001_2205_length_13711_cov_6||full	1	1	303	1	E																								0	FALSE	F
1745_P35505_124_S19_L001_2205_length_13711_cov_6||full_2	all_viruses_combined_min10000_nodups_exact_numbered_derepspec	1745_P35505_124_S19_L001_2205_length_13711_cov_6||full	2	329	649	-1	D																Oxidoreductase-like protein, N-terminal [PF09791.14]								0	FALSE	F
1745_P35505_124_S19_L001_2205_length_13711_cov_6||full_3	all_viruses_combined_min10000_nodups_exact_numbered_derepspec	1745_P35505_124_S19_L001_2205_length_13711_cov_6||full	3	738	908	1	E																								0	FALSE	F
1745_P35505_124_S19_L001_2205_length_13711_cov_6||full_4	all_viruses_combined_min10000_nodups_exact_numbered_derepspec	1745_P35505_124_S19_L001_2205_length_13711_cov_6||full	4	2197	3819	1	E																								0	FALSE	F
1745_P35505_124_S19_L001_2205_length_13711_cov_6||full_5	all_viruses_combined_min10000_nodups_exact_numbered_derepspec	1745_P35505_124_S19_L001_2205_length_13711_cov_6||full	5	4019	4237	1	E																								0	FALSE	F
1745_P35505_124_S19_L001_2205_length_13711_cov_6||full_6	all_viruses_combined_min10000_nodups_exact_numbered_derepspec	1745_P35505_124_S19_L001_2205_length_13711_cov_6||full	6	4827	5420	-1	E																								0	FALSE	F
1745_P35505_124_S19_L001_2205_length_13711_cov_6||full_7	all_viruses_combined_min10000_nodups_exact_numbered_derepspec	1745_P35505_124_S19_L001_2205_length_13711_cov_6||full	7	6360	6644	-1	E																								0	FALSE
1745_P35505_124_S19_L001_2205_length_13711_cov_6||full_8	all_viruses_combined_min10000_nodups_exact_numbered_derepspec	1745_P35505_124_S19_L001_2205_length_13711_cov_6||full	8	7150	7245	-1	E																								0	FALSE
1745_P35505_124_S19_L001_2205_length_13711_cov_6||full_9	all_viruses_combined_min10000_nodups_exact_numbered_derepspec	1745_P35505_124_S19_L001_2205_length_13711_cov_6||full	9	7888	8070	-1	E																								0	FALSE
1745_P35505_124_S19_L001_2205_length_13711_cov_6||full_10	all_viruses_combined_min10000_nodups_exact_numbered_derepspec	1745_P35505_124_S19_L001_2205_length_13711_cov_6||full	10	8040	8288	-1	E																								0	FALSE	F
1745_P35505_124_S19_L001_2205_length_13711_cov_6||full_11	all_viruses_combined_min10000_nodups_exact_numbered_derepspec	1745_P35505_124_S19_L001_2205_length_13711_cov_6||full	11	9277	9402	-1	E																								0	FALSE	F
1745_P35505_124_S19_L001_2205_length_13711_cov_6||full_12	all_viruses_combined_min10000_nodups_exact_numbered_derepspec	1745_P35505_124_S19_L001_2205_length_13711_cov_6||full	12	10300	10467	-1	E																								0	FALSE	F
1745_P35505_124_S19_L001_2205_length_13711_cov_6||full_13	all_viruses_combined_min10000_nodups_exact_numbered_derepspec	1745_P35505_124_S19_L001_2205_length_13711_cov_6||full	13	10529	11299	-1	E																								0	FALSE	F
1745_P35505_124_S19_L001_2205_length_13711_cov_6||full_14	all_viruses_combined_min10000_nodups_exact_numbered_derepspec	1745_P35505_124_S19_L001_2205_length_13711_cov_6||full	14	11342	11731	-1	E																								0	FALSE	F
1745_P35505_124_S19_L001_2205_length_13711_cov_6||full_15	all_viruses_combined_min10000_nodups_exact_numbered_derepspec	1745_P35505_124_S19_L001_2205_length_13711_cov_6||full	15	12286	13185	-1	D			YP_009701850.1	YP_009701850.1 ankyrin repeat PH and SEC7 domain containing protein [Paramecium bursaria Chlorella virus CVA-1]	FALSE	0.23	80	4.136e-15								Ankyrin repeats (3 copies) [PF12796.13]; Ankyrin repeats (many copies) [PF13857.12]; Ankyrin repeats (many copies) [PF13637.12]; Ankyrin repeat [PF00023.36]					VOG57744	sp|Q5UPF8|YL088_MIMIV Putative ankyrin repeat protein L88; Xh	Xh	0	FALSE	F
1746_P35505_124_S19_L001_2236_length_13582_cov_757||full_1	all_viruses_combined_min10000_nodups_exact_numbered_derepspec	1746_P35505_124_S19_L001_2236_length_13582_cov_757||full	1	1	603	-1	E																								0	FALSE	F
1746_P35505_124_S19_L001_2236_length_13582_cov_757||full_2	all_viruses_combined_min10000_nodups_exact_numbered_derepspec	1746_P35505_124_S19_L001_2236_length_13582_cov_757||full	2	625	861	1	E																								0	FALSE	F
1746_P35505_124_S19_L001_2236_length_13582_cov_757||full_3	all_viruses_combined_min10000_nodups_exact_numbered_derepspec	1746_P35505_124_S19_L001_2236_length_13582_cov_757||full	3	862	1482	-1	E																								0	FALSE	F
1746_P35505_124_S19_L001_2236_length_13582_cov_757||full_4	all_viruses_combined_min10000_nodups_exact_numbered_derepspec	1746_P35505_124_S19_L001_2236_length_13582_cov_757||full	4	1560	2237	1	E			YP_009325527.1	YP_009325527.1 AAA ATPase [Only Syngen Nebraska virus 5]	FALSE	0.299	84	4.383e-17																0	FALSE	F
1746_P35505_124_S19_L001_2236_length_13582_cov_757||full_5	all_viruses_combined_min10000_nodups_exact_numbered_derepspec	1746_P35505_124_S19_L001_2236_length_13582_cov_757||full	5	2306	2998	1	E			YP_009325527.1	YP_009325527.1 AAA ATPase [Only Syngen Nebraska virus 5]	FALSE	0.445	64	1.923e-10																0	FALSE	F
1746_P35505_124_S19_L001_2236_length_13582_cov_757||full_6	all_viruses_combined_min10000_nodups_exact_numbered_derepspec	1746_P35505_124_S19_L001_2236_length_13582_cov_757||full	6	3175	4413	1	E																								0	FALSE	F
1746_P35505_124_S19_L001_2236_length_13582_cov_757||full_7	all_viruses_combined_min10000_nodups_exact_numbered_derepspec	1746_P35505_124_S19_L001_2236_length_13582_cov_757||full	7	4406	4969	1	E																								0	FALSE	F
1746_P35505_124_S19_L001_2236_length_13582_cov_757||full_8	all_viruses_combined_min10000_nodups_exact_numbered_derepspec	1746_P35505_124_S19_L001_2236_length_13582_cov_757||full	8	5000	5467	1	E																								0	FALSE
1746_P35505_124_S19_L001_2236_length_13582_cov_757||full_9	all_viruses_combined_min10000_nodups_exact_numbered_derepspec	1746_P35505_124_S19_L001_2236_length_13582_cov_757||full	9	5467	5721	1	E																								0	FALSE
1746_P35505_124_S19_L001_2236_length_13582_cov_757||full_10	all_viruses_combined_min10000_nodups_exact_numbered_derepspec	1746_P35505_124_S19_L001_2236_length_13582_cov_757||full	10	6008	6319	-1	E																								0	FALSE
1746_P35505_124_S19_L001_2236_length_13582_cov_757||full_11	all_viruses_combined_min10000_nodups_exact_numbered_derepspec	1746_P35505_124_S19_L001_2236_length_13582_cov_757||full	11	6282	6551	-1	E																								0	FALSE
1746_P35505_124_S19_L001_2236_length_13582_cov_757||full_12	all_viruses_combined_min10000_nodups_exact_numbered_derepspec	1746_P35505_124_S19_L001_2236_length_13582_cov_757||full	12	6570	9221	-1	D			NP_048978.1	NP_048978.1 Capsid protein [Paramecium bursaria Chlorella virus 1]	FALSE	0.242	66	1.413e-09								Large eukaryotic DNA virus major capsid protein [PF04451.17]; Major capsid protein N-terminus [PF16903.11]					VOG29886	sp|A7U6E9|MCP_POV01 Major capsid protein; Xs	Xs	0	FALSE	VF
1746_P35505_124_S19_L001_2236_length_13582_cov_757||full_13	all_viruses_combined_min10000_nodups_exact_numbered_derepspec	1746_P35505_124_S19_L001_2236_length_13582_cov_757||full	13	9258	9515	-1	E																								0	FALSE	F
1746_P35505_124_S19_L001_2236_length_13582_cov_757||full_14	all_viruses_combined_min10000_nodups_exact_numbered_derepspec	1746_P35505_124_S19_L001_2236_length_13582_cov_757||full	14	9602	10201	1	E																								0	FALSE	F
1746_P35505_124_S19_L001_2236_length_13582_cov_757||full_15	all_viruses_combined_min10000_nodups_exact_numbered_derepspec	1746_P35505_124_S19_L001_2236_length_13582_cov_757||full	15	10220	11158	-1	E			YP_010778886.1	YP_010778886.1 putative metallophosphatase [Bodo saltans virus]	FALSE	0.414	177	2.261e-47													VOG41979	sp|Q5UQ73|YL509_MIMIV Uncharacterized protein L509; Xu	Xu	0	FALSE	F
1746_P35505_124_S19_L001_2236_length_13582_cov_757||full_16	all_viruses_combined_min10000_nodups_exact_numbered_derepspec	1746_P35505_124_S19_L001_2236_length_13582_cov_757||full	16	11496	12137	-1	E																								0	FALSE	F
1746_P35505_124_S19_L001_2236_length_13582_cov_757||full_17	all_viruses_combined_min10000_nodups_exact_numbered_derepspec	1746_P35505_124_S19_L001_2236_length_13582_cov_757||full	17	12137	12610	-1	E																								0	FALSE	F
1746_P35505_124_S19_L001_2236_length_13582_cov_757||full_18	all_viruses_combined_min10000_nodups_exact_numbered_derepspec	1746_P35505_124_S19_L001_2236_length_13582_cov_757||full	18	12863	13267	1	E																								0	FALSE	F
1746_P35505_124_S19_L001_2236_length_13582_cov_757||full_19	all_viruses_combined_min10000_nodups_exact_numbered_derepspec	1746_P35505_124_S19_L001_2236_length_13582_cov_757||full	19	13247	13426	-1	E																								0	FALSE	F
1749_P35505_124_S19_L001_2326_length_13282_cov_6||full_1	all_viruses_combined_min10000_nodups_exact_numbered_derepspec	1749_P35505_124_S19_L001_2326_length_13282_cov_6||full	1	1	465	1	E			YP_009219196.1	YP_009219196.1 hypothetical protein AVU20_gp39 [Stenotrophomonas phage vB_SmaS-DLP_2]	FALSE	0.605	177	4.944e-50													VOG23298	REFSEQ hypothetical protein; Xu	Xu	0	FALSE	F
1749_P35505_124_S19_L001_2326_length_13282_cov_6||full_2	all_viruses_combined_min10000_nodups_exact_numbered_derepspec	1749_P35505_124_S19_L001_2326_length_13282_cov_6||full	2	580	843	1	E																								0	FALSE	F
1749_P35505_124_S19_L001_2326_length_13282_cov_6||full_3	all_viruses_combined_min10000_nodups_exact_numbered_derepspec	1749_P35505_124_S19_L001_2326_length_13282_cov_6||full	3	840	965	1	E																								0	FALSE	F
1749_P35505_124_S19_L001_2326_length_13282_cov_6||full_4	all_viruses_combined_min10000_nodups_exact_numbered_derepspec	1749_P35505_124_S19_L001_2326_length_13282_cov_6||full	4	1022	1531	1	E																								0	FALSE	F
1749_P35505_124_S19_L001_2326_length_13282_cov_6||full_5	all_viruses_combined_min10000_nodups_exact_numbered_derepspec	1749_P35505_124_S19_L001_2326_length_13282_cov_6||full	5	1528	2271	1	E			YP_009600518.1	YP_009600518.1 exonuclease [Acinetobacter phage WCHABP12]	FALSE	0.372	118	3.389e-28													VOG58899	REFSEQ exonuclease; Xu	Xu	0	FALSE	F
1749_P35505_124_S19_L001_2326_length_13282_cov_6||full_6	all_viruses_combined_min10000_nodups_exact_numbered_derepspec	1749_P35505_124_S19_L001_2326_length_13282_cov_6||full	6	2268	2615	1	E			YP_010078329.1	YP_010078329.1 hypothetical protein KMC45_gp63 [Ralstonia phage Eline]	FALSE	0.686	156	1.132e-43													VOG49862	REFSEQ hypothetical protein; Xu	Xu	0	FALSE	F
1749_P35505_124_S19_L001_2326_length_13282_cov_6||full_7	all_viruses_combined_min10000_nodups_exact_numbered_derepspec	1749_P35505_124_S19_L001_2326_length_13282_cov_6||full	7	2695	3333	1	E			YP_010773099.1	YP_010773099.1 hypothetical protein QIT80_gp82 (endogenous virus) [Pseudomonas phage phiAH14a]	FALSE	0.42	120	2.284e-29																0	FALSE	F
1749_P35505_124_S19_L001_2326_length_13282_cov_6||full_8	all_viruses_combined_min10000_nodups_exact_numbered_derepspec	1749_P35505_124_S19_L001_2326_length_13282_cov_6||full	8	3347	4210	1	E																								0	FALSE	F
1749_P35505_124_S19_L001_2326_length_13282_cov_6||full_9	all_viruses_combined_min10000_nodups_exact_numbered_derepspec	1749_P35505_124_S19_L001_2326_length_13282_cov_6||full	9	4211	4426	1	E																								0	FALSE	F
1749_P35505_124_S19_L001_2326_length_13282_cov_6||full_10	all_viruses_combined_min10000_nodups_exact_numbered_derepspec	1749_P35505_124_S19_L001_2326_length_13282_cov_6||full	10	4423	4677	1	E																					VOG52806	REFSEQ hypothetical protein; Xu	Xu	0	FALSE	F
1749_P35505_124_S19_L001_2326_length_13282_cov_6||full_11	all_viruses_combined_min10000_nodups_exact_numbered_derepspec	1749_P35505_124_S19_L001_2326_length_13282_cov_6||full	11	4674	5240	1	E																								0	FALSE	F
1749_P35505_124_S19_L001_2326_length_13282_cov_6||full_12	all_viruses_combined_min10000_nodups_exact_numbered_derepspec	1749_P35505_124_S19_L001_2326_length_13282_cov_6||full	12	5233	5493	1	E																								0	FALSE
1749_P35505_124_S19_L001_2326_length_13282_cov_6||full_13	all_viruses_combined_min10000_nodups_exact_numbered_derepspec	1749_P35505_124_S19_L001_2326_length_13282_cov_6||full	13	5493	5717	1	E																								0	FALSE
1749_P35505_124_S19_L001_2326_length_13282_cov_6||full_14	all_viruses_combined_min10000_nodups_exact_numbered_derepspec	1749_P35505_124_S19_L001_2326_length_13282_cov_6||full	14	5760	6776	1	E																								0	FALSE	F
1749_P35505_124_S19_L001_2326_length_13282_cov_6||full_15	all_viruses_combined_min10000_nodups_exact_numbered_derepspec	1749_P35505_124_S19_L001_2326_length_13282_cov_6||full	15	6773	7774	1	E			YP_010773426.1	YP_010773426.1 hypothetical protein QIT85_gp36 [Pseudomonas phage vB_Pae_LC3I3]	FALSE	0.616	70	9.651e-12																0	FALSE	F
1749_P35505_124_S19_L001_2326_length_13282_cov_6||full_16	all_viruses_combined_min10000_nodups_exact_numbered_derepspec	1749_P35505_124_S19_L001_2326_length_13282_cov_6||full	16	7771	8037	1	E																								0	FALSE	F
1749_P35505_124_S19_L001_2326_length_13282_cov_6||full_17	all_viruses_combined_min10000_nodups_exact_numbered_derepspec	1749_P35505_124_S19_L001_2326_length_13282_cov_6||full	17	8508	9242	1	D																PEP-CTERM motif [PF07589.16]								0	FALSE	F
1749_P35505_124_S19_L001_2326_length_13282_cov_6||full_18	all_viruses_combined_min10000_nodups_exact_numbered_derepspec	1749_P35505_124_S19_L001_2326_length_13282_cov_6||full	18	9496	11499	-1	D									MER0286506	U69	MER0286506 - family U69 unassigned peptidases (Acetobacter pasteurianus) [U69.UPW]#U69#{peptidase unit: 55-350}~source YP_005478664~	FALSE	0.287	131	2.176e-29									0	FALSE	MF
174_P35505_123_S18_L001_687985_1	all_viruses_combined_min10000_nodups_exact_numbered_derepspec	174_P35505_123_S18_L001_687985	1	355	879	1	E																								0	FALSE	F
174_P35505_123_S18_L001_687985_2	all_viruses_combined_min10000_nodups_exact_numbered_derepspec	174_P35505_123_S18_L001_687985	2	908	1270	-1	E																								0	FALSE	F
174_P35505_123_S18_L001_687985_3	all_viruses_combined_min10000_nodups_exact_numbered_derepspec	174_P35505_123_S18_L001_687985	3	1349	1930	1	E																								0	FALSE	F
174_P35505_123_S18_L001_687985_4	all_viruses_combined_min10000_nodups_exact_numbered_derepspec	174_P35505_123_S18_L001_687985	4	2111	2857	1	E																								0	FALSE	F
174_P35505_123_S18_L001_687985_5	all_viruses_combined_min10000_nodups_exact_numbered_derepspec	174_P35505_123_S18_L001_687985	5	2712	3011	-1	E																								0	FALSE	F
174_P35505_123_S18_L001_687985_6	all_viruses_combined_min10000_nodups_exact_numbered_derepspec	174_P35505_123_S18_L001_687985	6	3069	3401	-1	E																								0	FALSE	F
174_P35505_123_S18_L001_687985_7	all_viruses_combined_min10000_nodups_exact_numbered_derepspec	174_P35505_123_S18_L001_687985	7	3458	3808	1	E																								0	FALSE	F
174_P35505_123_S18_L001_687985_8	all_viruses_combined_min10000_nodups_exact_numbered_derepspec	174_P35505_123_S18_L001_687985	8	4052	4318	1	E																								0	FALSE	F
174_P35505_123_S18_L001_687985_9	all_viruses_combined_min10000_nodups_exact_numbered_derepspec	174_P35505_123_S18_L001_687985	9	4409	5092	1	E																								0	FALSE	F
174_P35505_123_S18_L001_687985_10	all_viruses_combined_min10000_nodups_exact_numbered_derepspec	174_P35505_123_S18_L001_687985	10	5126	5467	1	E																								0	FALSE
174_P35505_123_S18_L001_687985_11	all_viruses_combined_min10000_nodups_exact_numbered_derepspec	174_P35505_123_S18_L001_687985	11	5735	5989	1	E																								0	FALSE
174_P35505_123_S18_L001_687985_12	all_viruses_combined_min10000_nodups_exact_numbered_derepspec	174_P35505_123_S18_L001_687985	12	5933	6310	-1	E																								0	FALSE
174_P35505_123_S18_L001_687985_13	all_viruses_combined_min10000_nodups_exact_numbered_derepspec	174_P35505_123_S18_L001_687985	13	6653	6943	1	E																								0	FALSE
174_P35505_123_S18_L001_687985_14	all_viruses_combined_min10000_nodups_exact_numbered_derepspec	174_P35505_123_S18_L001_687985	14	7335	7712	1	D																Family of unknown function (DUF5759) [PF19063.5]								0	FALSE
174_P35505_123_S18_L001_687985_15	all_viruses_combined_min10000_nodups_exact_numbered_derepspec	174_P35505_123_S18_L001_687985	15	7712	7993	1	E																								0	FALSE
174_P35505_123_S18_L001_687985_16	all_viruses_combined_min10000_nodups_exact_numbered_derepspec	174_P35505_123_S18_L001_687985	16	8023	8826	1	E																								0	FALSE
174_P35505_123_S18_L001_687985_17	all_viruses_combined_min10000_nodups_exact_numbered_derepspec	174_P35505_123_S18_L001_687985	17	8826	9578	1	E			YP_009345364.1	YP_009345364.1 hypothetical protein B1750_gp219 [Noumeavirus]	FALSE	0.36	83	2.704e-16													VOG29303	sp|Q6GZP8|077L_FRG3G LCDV1 orf2-like protein; Xu	Xu	0	FALSE
174_P35505_123_S18_L001_687985_18	all_viruses_combined_min10000_nodups_exact_numbered_derepspec	174_P35505_123_S18_L001_687985	18	9675	9842	-1	E																								0	FALSE
174_P35505_123_S18_L001_687985_19	all_viruses_combined_min10000_nodups_exact_numbered_derepspec	174_P35505_123_S18_L001_687985	19	9791	9973	-1	E																								0	FALSE
174_P35505_123_S18_L001_687985_20	all_viruses_combined_min10000_nodups_exact_numbered_derepspec	174_P35505_123_S18_L001_687985	20	10007	10711	1	E																								0	FALSE
174_P35505_123_S18_L001_687985_21	all_viruses_combined_min10000_nodups_exact_numbered_derepspec	174_P35505_123_S18_L001_687985	21	10746	11153	-1	E																								0	FALSE
174_P35505_123_S18_L001_687985_22	all_viruses_combined_min10000_nodups_exact_numbered_derepspec	174_P35505_123_S18_L001_687985	22	11397	11663	1	E																								0	FALSE
174_P35505_123_S18_L001_687985_23	all_viruses_combined_min10000_nodups_exact_numbered_derepspec	174_P35505_123_S18_L001_687985	23	12037	12324	1	E																								0	FALSE
174_P35505_123_S18_L001_687985_24	all_viruses_combined_min10000_nodups_exact_numbered_derepspec	174_P35505_123_S18_L001_687985	24	12371	12847	1	E																								0	FALSE
174_P35505_123_S18_L001_687985_25	all_viruses_combined_min10000_nodups_exact_numbered_derepspec	174_P35505_123_S18_L001_687985	25	13140	14357	1	D			YP_009665108.1	YP_009665108.1 hypothetical protein FK873_gp103 [Micromonas pusilla virus SP1]	FALSE	0.413	117	3.193e-26								Family of unknown function (DUF5767) [PF19071.5]					VOG66867	REFSEQ hypothetical protein; Xu	Xu	0	FALSE
174_P35505_123_S18_L001_687985_26	all_viruses_combined_min10000_nodups_exact_numbered_derepspec	174_P35505_123_S18_L001_687985	26	14540	14875	1	E																								0	FALSE
174_P35505_123_S18_L001_687985_27	all_viruses_combined_min10000_nodups_exact_numbered_derepspec	174_P35505_123_S18_L001_687985	27	14907	15584	1	D			YP_010778458.1	YP_010778458.1 putative FAD-linked sulfhydryl oxidase [Bodo saltans virus]	FALSE	0.441	76	3.643e-14								Erv1 / Alr family [PF04777.18]					VOG49179	sp|P0DOL5|PG072_VAR67 Probable FAD-linked sulfhydryl oxidase OPG072; XhXs	Xh;Xs	0	FALSE	V
174_P35505_123_S18_L001_687985_28	all_viruses_combined_min10000_nodups_exact_numbered_derepspec	174_P35505_123_S18_L001_687985	28	15718	16425	1	E																								0	FALSE
174_P35505_123_S18_L001_687985_29	all_viruses_combined_min10000_nodups_exact_numbered_derepspec	174_P35505_123_S18_L001_687985	29	16459	17310	1	E			YP_009816366.1	YP_009816366.1 putative SNF2 DNA repair protein [Synechococcus phage S-CBWM1]	FALSE	0.46	76	6.227e-14																0	FALSE
174_P35505_123_S18_L001_687985_30	all_viruses_combined_min10000_nodups_exact_numbered_derepspec	174_P35505_123_S18_L001_687985	30	17313	17552	-1	E																								0	FALSE
174_P35505_123_S18_L001_687985_31	all_viruses_combined_min10000_nodups_exact_numbered_derepspec	174_P35505_123_S18_L001_687985	31	17776	21798	-1	D																Chaperone of endosialidase [PF13884.11]								0	FALSE
174_P35505_123_S18_L001_687985_32	all_viruses_combined_min10000_nodups_exact_numbered_derepspec	174_P35505_123_S18_L001_687985	32	21841	22296	-1	E																								0	FALSE
174_P35505_123_S18_L001_687985_33	all_viruses_combined_min10000_nodups_exact_numbered_derepspec	174_P35505_123_S18_L001_687985	33	22368	22604	1	E																								0	FALSE
174_P35505_123_S18_L001_687985_34	all_viruses_combined_min10000_nodups_exact_numbered_derepspec	174_P35505_123_S18_L001_687985	34	22758	23459	1	E																								0	FALSE
174_P35505_123_S18_L001_687985_35	all_viruses_combined_min10000_nodups_exact_numbered_derepspec	174_P35505_123_S18_L001_687985	35	23416	23718	-1	E																								0	FALSE
174_P35505_123_S18_L001_687985_36	all_viruses_combined_min10000_nodups_exact_numbered_derepspec	174_P35505_123_S18_L001_687985	36	23740	24126	-1	D			YP_004062018.1	YP_004062018.1 exonuclease [Micromonas sp. RCC1109 virus MpV1]	FALSE	0.479	106	3.953e-26								YqaJ-like viral recombinase domain [PF09588.16]; Viral alkaline exonuclease [PF01771.23]								0	FALSE
174_P35505_123_S18_L001_687985_37	all_viruses_combined_min10000_nodups_exact_numbered_derepspec	174_P35505_123_S18_L001_687985	37	24193	24666	-1	E																								0	FALSE
174_P35505_123_S18_L001_687985_38	all_viruses_combined_min10000_nodups_exact_numbered_derepspec	174_P35505_123_S18_L001_687985	38	24719	26479	1	E																								0	FALSE
174_P35505_123_S18_L001_687985_39	all_viruses_combined_min10000_nodups_exact_numbered_derepspec	174_P35505_123_S18_L001_687985	39	26489	26833	-1	E																								0	FALSE
174_P35505_123_S18_L001_687985_40	all_viruses_combined_min10000_nodups_exact_numbered_derepspec	174_P35505_123_S18_L001_687985	40	26793	27350	-1	E																								0	FALSE
174_P35505_123_S18_L001_687985_41	all_viruses_combined_min10000_nodups_exact_numbered_derepspec	174_P35505_123_S18_L001_687985	41	27908	28450	-1	E																								0	FALSE
174_P35505_123_S18_L001_687985_42	all_viruses_combined_min10000_nodups_exact_numbered_derepspec	174_P35505_123_S18_L001_687985	42	28583	30124	-1	E																								0	FALSE
174_P35505_123_S18_L001_687985_43	all_viruses_combined_min10000_nodups_exact_numbered_derepspec	174_P35505_123_S18_L001_687985	43	30167	30406	-1	E																								0	FALSE
174_P35505_123_S18_L001_687985_44	all_viruses_combined_min10000_nodups_exact_numbered_derepspec	174_P35505_123_S18_L001_687985	44	30431	30715	-1	E																								0	FALSE
174_P35505_123_S18_L001_687985_45	all_viruses_combined_min10000_nodups_exact_numbered_derepspec	174_P35505_123_S18_L001_687985	45	30745	31461	-1	D																Zeta toxin [PF06414.18]; AAA domain [PF13671.12]								0	FALSE
174_P35505_123_S18_L001_687985_46	all_viruses_combined_min10000_nodups_exact_numbered_derepspec	174_P35505_123_S18_L001_687985	46	31485	32402	1	D																Zinc finger, C3HC4 type (RING finger) [PF13920.12]								0	FALSE
174_P35505_123_S18_L001_687985_47	all_viruses_combined_min10000_nodups_exact_numbered_derepspec	174_P35505_123_S18_L001_687985	47	32411	32950	-1	E																								0	FALSE
174_P35505_123_S18_L001_687985_48	all_viruses_combined_min10000_nodups_exact_numbered_derepspec	174_P35505_123_S18_L001_687985	48	32947	33228	-1	E																								0	FALSE
174_P35505_123_S18_L001_687985_49	all_viruses_combined_min10000_nodups_exact_numbered_derepspec	174_P35505_123_S18_L001_687985	49	33249	34505	-1	E																								0	FALSE
174_P35505_123_S18_L001_687985_50	all_viruses_combined_min10000_nodups_exact_numbered_derepspec	174_P35505_123_S18_L001_687985	50	34514	35449	-1	E																								0	FALSE
174_P35505_123_S18_L001_687985_51	all_viruses_combined_min10000_nodups_exact_numbered_derepspec	174_P35505_123_S18_L001_687985	51	35513	35695	-1	E																								0	FALSE
174_P35505_123_S18_L001_687985_52	all_viruses_combined_min10000_nodups_exact_numbered_derepspec	174_P35505_123_S18_L001_687985	52	35740	36240	-1	E																								0	FALSE
174_P35505_123_S18_L001_687985_53	all_viruses_combined_min10000_nodups_exact_numbered_derepspec	174_P35505_123_S18_L001_687985	53	36347	36739	1	E																								0	FALSE	F
174_P35505_123_S18_L001_687985_54	all_viruses_combined_min10000_nodups_exact_numbered_derepspec	174_P35505_123_S18_L001_687985	54	36944	37216	1	E																								0	FALSE	F
174_P35505_123_S18_L001_687985_55	all_viruses_combined_min10000_nodups_exact_numbered_derepspec	174_P35505_123_S18_L001_687985	55	37612	38274	1	E																								0	FALSE	F
174_P35505_123_S18_L001_687985_56	all_viruses_combined_min10000_nodups_exact_numbered_derepspec	174_P35505_123_S18_L001_687985	56	38271	38999	1	E																								0	FALSE	F
174_P35505_123_S18_L001_687985_57	all_viruses_combined_min10000_nodups_exact_numbered_derepspec	174_P35505_123_S18_L001_687985	57	39401	39628	-1	E																								0	FALSE	F
174_P35505_123_S18_L001_687985_58	all_viruses_combined_min10000_nodups_exact_numbered_derepspec	174_P35505_123_S18_L001_687985	58	39892	40149	-1	E																								0	FALSE	F
174_P35505_123_S18_L001_687985_59	all_viruses_combined_min10000_nodups_exact_numbered_derepspec	174_P35505_123_S18_L001_687985	59	40174	40359	-1	E																								0	FALSE	F
174_P35505_123_S18_L001_687985_60	all_viruses_combined_min10000_nodups_exact_numbered_derepspec	174_P35505_123_S18_L001_687985	60	40461	40940	1	E																								0	FALSE	F
1751_P35505_124_S19_L001_2429_length_12936_cov_7||full_1	all_viruses_combined_min10000_nodups_exact_numbered_derepspec	1751_P35505_124_S19_L001_2429_length_12936_cov_7||full	1	1	759	-1	D			YP_008318905.1	YP_008318905.1 SNF2 family DNA dependent ATPase [Pandoravirus dulcis]	FALSE	0.368	106	4.145e-24								Helicase conserved C-terminal domain [PF00271.37]								0	FALSE	F
1751_P35505_124_S19_L001_2429_length_12936_cov_7||full_2	all_viruses_combined_min10000_nodups_exact_numbered_derepspec	1751_P35505_124_S19_L001_2429_length_12936_cov_7||full	2	785	4123	-1	D			YP_009118582.1	YP_009118582.1 global transactivator-like protein [Condylorrhiza vestigialis mutiple nucleopolyhedrovirus]	FALSE	0.308	160	5.72e-38								SNF2-related domain [PF00176.29]; Type III restriction enzyme, res subunit [PF04851.21]								0	FALSE	F
1751_P35505_124_S19_L001_2429_length_12936_cov_7||full_3	all_viruses_combined_min10000_nodups_exact_numbered_derepspec	1751_P35505_124_S19_L001_2429_length_12936_cov_7||full	3	5215	8295	-1	C	K19691	osomolarity two-component system, sensor histidine kinase NIK1 [EC:2.7.13.3]	NP_077550.1	NP_077550.1 EsV-1-65 [Ectocarpus siliculosus virus 1]	FALSE	0.275	194	1.461e-48								Histidine kinase-, DNA gyrase B-, and HSP90-like ATPase [PF02518.31]; Response regulator receiver domain [PF00072.30]; HAMP domain [PF18947.5]; His Kinase A (phospho-acceptor) domain [PF00512.31]					VOG29985	sp|Q7MD16|LUXQ_VIBVY Autoinducer 2 sensor kinase/phosphatase LuxQ; Xh	Xh	0	FALSE	F
1751_P35505_124_S19_L001_2429_length_12936_cov_7||full_4	all_viruses_combined_min10000_nodups_exact_numbered_derepspec	1751_P35505_124_S19_L001_2429_length_12936_cov_7||full	4	8316	9329	-1	E																								0	FALSE	F
1751_P35505_124_S19_L001_2429_length_12936_cov_7||full_5	all_viruses_combined_min10000_nodups_exact_numbered_derepspec	1751_P35505_124_S19_L001_2429_length_12936_cov_7||full	5	12271	12474	-1	E																								0	FALSE	F
1752_P35505_124_S19_L001_2432_length_12925_cov_7||full_1	all_viruses_combined_min10000_nodups_exact_numbered_derepspec	1752_P35505_124_S19_L001_2432_length_12925_cov_7||full	1	1	2508	1	C	K14572	midasin	YP_009325124.1	YP_009325124.1 porphyrin biosynthesis [Synechococcus phage S-WAM1]	FALSE	0.307	79	1.892e-13								AAA domain (dynein-related subfamily) [PF07728.20]; ATPase family associated with various cellular activities (AAA) [PF07726.17]; Midasin AAA+ ATPase lid domain [PF21108.3]; Midasin AAA lid domain [PF17867.7]; Hydrolytic ATP binding site of dynein motor region [PF12774.13]; P-loop containing dynein motor region [PF12775.13]; ATPase family associated with various cellular activities (AAA) [PF00004.35]					VOG38822	REFSEQ ATPase; Xu	Xu	0	FALSE	F
1752_P35505_124_S19_L001_2432_length_12925_cov_7||full_2	all_viruses_combined_min10000_nodups_exact_numbered_derepspec	1752_P35505_124_S19_L001_2432_length_12925_cov_7||full	2	3907	10251	1	C	K14572	midasin																						0	FALSE	F
1752_P35505_124_S19_L001_2432_length_12925_cov_7||full_3	all_viruses_combined_min10000_nodups_exact_numbered_derepspec	1752_P35505_124_S19_L001_2432_length_12925_cov_7||full	3	10733	11095	1	E																								0	FALSE	F
1752_P35505_124_S19_L001_2432_length_12925_cov_7||full_4	all_viruses_combined_min10000_nodups_exact_numbered_derepspec	1752_P35505_124_S19_L001_2432_length_12925_cov_7||full	4	11644	11847	1	E																								0	FALSE	F
1753_P35505_124_S19_L001_2440_length_12910_cov_6||full_1	all_viruses_combined_min10000_nodups_exact_numbered_derepspec	1753_P35505_124_S19_L001_2440_length_12910_cov_6||full	1	1	468	-1	D																Outer membrane efflux protein [PF02321.23]								0	FALSE	F
1753_P35505_124_S19_L001_2440_length_12910_cov_6||full_2	all_viruses_combined_min10000_nodups_exact_numbered_derepspec	1753_P35505_124_S19_L001_2440_length_12910_cov_6||full	2	542	1219	-1	C	K00573	protein-L-isoaspartate(D-aspartate) O-methyltransferase [EC:2.1.1.77]														Protein-L-isoaspartate(D-aspartate) O-methyltransferase (PCMT) [PF01135.25]								0	FALSE	F
1753_P35505_124_S19_L001_2440_length_12910_cov_6||full_3	all_viruses_combined_min10000_nodups_exact_numbered_derepspec	1753_P35505_124_S19_L001_2440_length_12910_cov_6||full	3	1826	2551	1	E																								0	FALSE	F
1753_P35505_124_S19_L001_2440_length_12910_cov_6||full_4	all_viruses_combined_min10000_nodups_exact_numbered_derepspec	1753_P35505_124_S19_L001_2440_length_12910_cov_6||full	4	2813	3427	-1	E																								0	FALSE	F
1753_P35505_124_S19_L001_2440_length_12910_cov_6||full_5	all_viruses_combined_min10000_nodups_exact_numbered_derepspec	1753_P35505_124_S19_L001_2440_length_12910_cov_6||full	5	3977	4213	1	D																Domain of unknown function (DUF6894) [PF21834.1]								0	FALSE	F
1753_P35505_124_S19_L001_2440_length_12910_cov_6||full_6	all_viruses_combined_min10000_nodups_exact_numbered_derepspec	1753_P35505_124_S19_L001_2440_length_12910_cov_6||full	6	4385	4543	1	D																Protein of unknown function (DUF3309) [PF11752.14]								0	FALSE	F
1753_P35505_124_S19_L001_2440_length_12910_cov_6||full_7	all_viruses_combined_min10000_nodups_exact_numbered_derepspec	1753_P35505_124_S19_L001_2440_length_12910_cov_6||full	7	4652	4915	1	E																								0	FALSE	F
1753_P35505_124_S19_L001_2440_length_12910_cov_6||full_8	all_viruses_combined_min10000_nodups_exact_numbered_derepspec	1753_P35505_124_S19_L001_2440_length_12910_cov_6||full	8	5028	5408	-1	D																VanZ like family [PF04892.17]								0	FALSE
1753_P35505_124_S19_L001_2440_length_12910_cov_6||full_9	all_viruses_combined_min10000_nodups_exact_numbered_derepspec	1753_P35505_124_S19_L001_2440_length_12910_cov_6||full	9	5408	5668	-1	E																								0	FALSE
1753_P35505_124_S19_L001_2440_length_12910_cov_6||full_10	all_viruses_combined_min10000_nodups_exact_numbered_derepspec	1753_P35505_124_S19_L001_2440_length_12910_cov_6||full	10	5678	6238	1	E																								0	FALSE
1753_P35505_124_S19_L001_2440_length_12910_cov_6||full_11	all_viruses_combined_min10000_nodups_exact_numbered_derepspec	1753_P35505_124_S19_L001_2440_length_12910_cov_6||full	11	6241	6714	1	E																								0	FALSE
1753_P35505_124_S19_L001_2440_length_12910_cov_6||full_12	all_viruses_combined_min10000_nodups_exact_numbered_derepspec	1753_P35505_124_S19_L001_2440_length_12910_cov_6||full	12	6817	7044	1	D																Helix-turn-helix domain [PF12728.13]								0	FALSE
1753_P35505_124_S19_L001_2440_length_12910_cov_6||full_13	all_viruses_combined_min10000_nodups_exact_numbered_derepspec	1753_P35505_124_S19_L001_2440_length_12910_cov_6||full	13	7178	7474	1	E																								0	FALSE
1753_P35505_124_S19_L001_2440_length_12910_cov_6||full_14	all_viruses_combined_min10000_nodups_exact_numbered_derepspec	1753_P35505_124_S19_L001_2440_length_12910_cov_6||full	14	7471	7998	1	E																								0	FALSE	F
1753_P35505_124_S19_L001_2440_length_12910_cov_6||full_15	all_viruses_combined_min10000_nodups_exact_numbered_derepspec	1753_P35505_124_S19_L001_2440_length_12910_cov_6||full	15	7991	9196	1	D																AAA domain [PF13481.12]					VOG33208	REFSEQ DNA recombinase; Xu	Xu	0	FALSE	F
1753_P35505_124_S19_L001_2440_length_12910_cov_6||full_16	all_viruses_combined_min10000_nodups_exact_numbered_derepspec	1753_P35505_124_S19_L001_2440_length_12910_cov_6||full	16	9462	9875	1	E																								0	FALSE	F
1753_P35505_124_S19_L001_2440_length_12910_cov_6||full_17	all_viruses_combined_min10000_nodups_exact_numbered_derepspec	1753_P35505_124_S19_L001_2440_length_12910_cov_6||full	17	9872	10021	1	E																								0	FALSE	F
1753_P35505_124_S19_L001_2440_length_12910_cov_6||full_18	all_viruses_combined_min10000_nodups_exact_numbered_derepspec	1753_P35505_124_S19_L001_2440_length_12910_cov_6||full	18	10018	10476	1	D			NP_112075.1	NP_112075.1 terminase small subunit [Enterobacteria phage HK620]	FALSE	0.35	68	2.339e-12								Bacteriophage Sf6, terminase small subunit-like [PF20901.3]					VOG61926	REFSEQ terminase small subunit; Xu	Xu	0	FALSE	F
1753_P35505_124_S19_L001_2440_length_12910_cov_6||full_19	all_viruses_combined_min10000_nodups_exact_numbered_derepspec	1753_P35505_124_S19_L001_2440_length_12910_cov_6||full	19	10473	10910	1	E																								0	FALSE	F
1753_P35505_124_S19_L001_2440_length_12910_cov_6||full_20	all_viruses_combined_min10000_nodups_exact_numbered_derepspec	1753_P35505_124_S19_L001_2440_length_12910_cov_6||full	20	10907	12403	1	D			YP_010660684.1	YP_010660684.1 terminase large subunit [Pseudomonas phage UFJF_PfDIW6]	FALSE	0.503	462	1.287e-142								Terminase RNaseH-like domain [PF17289.8]					VOG55957	sp|Q05219|VG13_BPML5 Gene 13 protein; Xu	Xu	0	FALSE	F
1753_P35505_124_S19_L001_2440_length_12910_cov_6||full_21	all_viruses_combined_min10000_nodups_exact_numbered_derepspec	1753_P35505_124_S19_L001_2440_length_12910_cov_6||full	21	12418	12909	1	E																								0	FALSE	F
1757_P35505_124_S19_L001_2766_length_11888_cov_6||full_1	all_viruses_combined_min10000_nodups_exact_numbered_derepspec	1757_P35505_124_S19_L001_2766_length_11888_cov_6||full	1	1	138	1	E																								0	FALSE	F
1757_P35505_124_S19_L001_2766_length_11888_cov_6||full_2	all_viruses_combined_min10000_nodups_exact_numbered_derepspec	1757_P35505_124_S19_L001_2766_length_11888_cov_6||full	2	374	616	-1	E																								0	FALSE	F
1757_P35505_124_S19_L001_2766_length_11888_cov_6||full_3	all_viruses_combined_min10000_nodups_exact_numbered_derepspec	1757_P35505_124_S19_L001_2766_length_11888_cov_6||full	3	991	5592	-1	D																WSC domain [PF01822.24]								0	FALSE	F
1757_P35505_124_S19_L001_2766_length_11888_cov_6||full_4	all_viruses_combined_min10000_nodups_exact_numbered_derepspec	1757_P35505_124_S19_L001_2766_length_11888_cov_6||full	4	5637	6122	-1	E																								0	FALSE	F
1757_P35505_124_S19_L001_2766_length_11888_cov_6||full_5	all_viruses_combined_min10000_nodups_exact_numbered_derepspec	1757_P35505_124_S19_L001_2766_length_11888_cov_6||full	5	6065	6583	-1	E																								0	FALSE	F
1757_P35505_124_S19_L001_2766_length_11888_cov_6||full_6	all_viruses_combined_min10000_nodups_exact_numbered_derepspec	1757_P35505_124_S19_L001_2766_length_11888_cov_6||full	6	6632	6853	1	E																								0	FALSE	F
1757_P35505_124_S19_L001_2766_length_11888_cov_6||full_7	all_viruses_combined_min10000_nodups_exact_numbered_derepspec	1757_P35505_124_S19_L001_2766_length_11888_cov_6||full	7	7005	7460	-1	E																								0	FALSE	F
1757_P35505_124_S19_L001_2766_length_11888_cov_6||full_8	all_viruses_combined_min10000_nodups_exact_numbered_derepspec	1757_P35505_124_S19_L001_2766_length_11888_cov_6||full	8	7675	7788	1	E																								0	FALSE	F
1757_P35505_124_S19_L001_2766_length_11888_cov_6||full_9	all_viruses_combined_min10000_nodups_exact_numbered_derepspec	1757_P35505_124_S19_L001_2766_length_11888_cov_6||full	9	9957	10427	-1	D			YP_010803877.1	YP_010803877.1 adenylsuccinate lyase [Fadolivirus algeromassiliense]	FALSE	0.436	107	9.019e-26								Adenylosuccinate lyase C-terminus [PF10397.14]								0	FALSE	F
1757_P35505_124_S19_L001_2766_length_11888_cov_6||full_10	all_viruses_combined_min10000_nodups_exact_numbered_derepspec	1757_P35505_124_S19_L001_2766_length_11888_cov_6||full	10	10628	11095	-1	D			YP_010803877.1	YP_010803877.1 adenylsuccinate lyase [Fadolivirus algeromassiliense]	FALSE	0.342	87	7.835e-19								Lyase [PF00206.25]								0	FALSE	MKF
1762_P35505_124_S19_L001_2989_length_11310_cov_15||full_1	all_viruses_combined_min10000_nodups_exact_numbered_derepspec	1762_P35505_124_S19_L001_2989_length_11310_cov_15||full	1	1	222	-1	E																								0	FALSE	TF
1762_P35505_124_S19_L001_2989_length_11310_cov_15||full_2	all_viruses_combined_min10000_nodups_exact_numbered_derepspec	1762_P35505_124_S19_L001_2989_length_11310_cov_15||full	2	388	828	1	E																								0	FALSE	TF
1762_P35505_124_S19_L001_2989_length_11310_cov_15||full_3	all_viruses_combined_min10000_nodups_exact_numbered_derepspec	1762_P35505_124_S19_L001_2989_length_11310_cov_15||full	3	825	1223	1	E																								0	FALSE	TF
1762_P35505_124_S19_L001_2989_length_11310_cov_15||full_4	all_viruses_combined_min10000_nodups_exact_numbered_derepspec	1762_P35505_124_S19_L001_2989_length_11310_cov_15||full	4	1365	1688	1	E																								0	FALSE	TF
1762_P35505_124_S19_L001_2989_length_11310_cov_15||full_5	all_viruses_combined_min10000_nodups_exact_numbered_derepspec	1762_P35505_124_S19_L001_2989_length_11310_cov_15||full	5	1841	2107	1	E																								0	FALSE	TF
1762_P35505_124_S19_L001_2989_length_11310_cov_15||full_6	all_viruses_combined_min10000_nodups_exact_numbered_derepspec	1762_P35505_124_S19_L001_2989_length_11310_cov_15||full	6	2123	2308	1	E																								0	FALSE	TF
1762_P35505_124_S19_L001_2989_length_11310_cov_15||full_7	all_viruses_combined_min10000_nodups_exact_numbered_derepspec	1762_P35505_124_S19_L001_2989_length_11310_cov_15||full	7	2298	2984	1	E																								0	FALSE	TF
1762_P35505_124_S19_L001_2989_length_11310_cov_15||full_8	all_viruses_combined_min10000_nodups_exact_numbered_derepspec	1762_P35505_124_S19_L001_2989_length_11310_cov_15||full	8	3261	4226	-1	D			YP_008318504.1	YP_008318504.1 IS4-like element ISSfl9 family transposase [Shigella phage SfII]	FALSE	0.21	64	8.703e-10								Transposase DDE domain [PF01609.27]								0	TRUE	TF
1762_P35505_124_S19_L001_2989_length_11310_cov_15||full_9	all_viruses_combined_min10000_nodups_exact_numbered_derepspec	1762_P35505_124_S19_L001_2989_length_11310_cov_15||full	9	4254	4463	-1	E																								0	FALSE	TF
1762_P35505_124_S19_L001_2989_length_11310_cov_15||full_10	all_viruses_combined_min10000_nodups_exact_numbered_derepspec	1762_P35505_124_S19_L001_2989_length_11310_cov_15||full	10	4611	5234	1	E																								0	FALSE	TF
1762_P35505_124_S19_L001_2989_length_11310_cov_15||full_11	all_viruses_combined_min10000_nodups_exact_numbered_derepspec	1762_P35505_124_S19_L001_2989_length_11310_cov_15||full	11	5489	6343	1	E			NP_945097.1	NP_945097.1 Mom-like DNA modification protein [Burkholderia phage phi1026b]	FALSE	0.336	83	3.976e-16													VOG17940	REFSEQ Mom-like DNA modification protein; Xu	Xu	0	FALSE	TF
1762_P35505_124_S19_L001_2989_length_11310_cov_15||full_12	all_viruses_combined_min10000_nodups_exact_numbered_derepspec	1762_P35505_124_S19_L001_2989_length_11310_cov_15||full	12	6349	6597	1	E																								0	FALSE	TF
1762_P35505_124_S19_L001_2989_length_11310_cov_15||full_13	all_viruses_combined_min10000_nodups_exact_numbered_derepspec	1762_P35505_124_S19_L001_2989_length_11310_cov_15||full	13	6800	7795	1	D			YP_006989583.1	YP_006989583.1 anti-restriction protein [Caulobacter virus Karma]	FALSE	0.395	207	1.242e-57								Zincin-like metallopeptidase [PF18818.7]; N-terminal domain of anti-restriction factor ArdC [PF08401.16]					VOG58044	sp|P27189|TRAC4_ECOLX DNA primase TraC; XhXr	Xr;Xh	0	FALSE	VTF
1762_P35505_124_S19_L001_2989_length_11310_cov_15||full_14	all_viruses_combined_min10000_nodups_exact_numbered_derepspec	1762_P35505_124_S19_L001_2989_length_11310_cov_15||full	14	7851	8600	1	D																Protein of unknown function (DUF3085) [PF11284.13]								0	FALSE	TF
1762_P35505_124_S19_L001_2989_length_11310_cov_15||full_15	all_viruses_combined_min10000_nodups_exact_numbered_derepspec	1762_P35505_124_S19_L001_2989_length_11310_cov_15||full	15	8616	9218	1	E																								0	FALSE	TF
1762_P35505_124_S19_L001_2989_length_11310_cov_15||full_16	all_viruses_combined_min10000_nodups_exact_numbered_derepspec	1762_P35505_124_S19_L001_2989_length_11310_cov_15||full	16	9215	9640	1	E																								0	FALSE	TF
1762_P35505_124_S19_L001_2989_length_11310_cov_15||full_17	all_viruses_combined_min10000_nodups_exact_numbered_derepspec	1762_P35505_124_S19_L001_2989_length_11310_cov_15||full	17	9637	10386	1	D			YP_010754584.1	YP_010754584.1 PAPS reductase-like domain protein [Streptomyces phage Gilgamesh]	FALSE	0.232	65	1.475e-10								Phosphoadenosine phosphosulfate reductase family [PF01507.25]								0	FALSE	TF
1762_P35505_124_S19_L001_2989_length_11310_cov_15||full_18	all_viruses_combined_min10000_nodups_exact_numbered_derepspec	1762_P35505_124_S19_L001_2989_length_11310_cov_15||full	18	10547	11308	1	E																								0	FALSE	TF
1764_P35505_124_S19_L001_2994_length_11298_cov_7||full_1	all_viruses_combined_min10000_nodups_exact_numbered_derepspec	1764_P35505_124_S19_L001_2994_length_11298_cov_7||full	1	1	1005	1	D			YP_007003383.1	YP_007003383.1 DNA helicase [Bacillus phage SP-10]	FALSE	0.406	69	2.318e-11								Helicase conserved C-terminal domain [PF00271.37]; C-terminal domain on Strawberry notch homologue [PF13871.12]								0	FALSE	F
1764_P35505_124_S19_L001_2994_length_11298_cov_7||full_2	all_viruses_combined_min10000_nodups_exact_numbered_derepspec	1764_P35505_124_S19_L001_2994_length_11298_cov_7||full	2	1378	1938	1	E																								0	FALSE	F
1764_P35505_124_S19_L001_2994_length_11298_cov_7||full_3	all_viruses_combined_min10000_nodups_exact_numbered_derepspec	1764_P35505_124_S19_L001_2994_length_11298_cov_7||full	3	2100	2312	1	E																								0	FALSE	F
1764_P35505_124_S19_L001_2994_length_11298_cov_7||full_4	all_viruses_combined_min10000_nodups_exact_numbered_derepspec	1764_P35505_124_S19_L001_2994_length_11298_cov_7||full	4	2906	4732	1	D																SNF2-related domain [PF00176.29]; Type III restriction enzyme, res subunit [PF04851.21]; NgoFVII restriction endonuclease N-terminal PLD domain [PF09565.16]								0	FALSE	F
1764_P35505_124_S19_L001_2994_length_11298_cov_7||full_5	all_viruses_combined_min10000_nodups_exact_numbered_derepspec	1764_P35505_124_S19_L001_2994_length_11298_cov_7||full	5	4777	6336	1	D																Helicase conserved C-terminal domain [PF00271.37]								0	FALSE	F
1764_P35505_124_S19_L001_2994_length_11298_cov_7||full_6	all_viruses_combined_min10000_nodups_exact_numbered_derepspec	1764_P35505_124_S19_L001_2994_length_11298_cov_7||full	6	6333	11294	1	C	K03093	RNA polymerase sigma-I factor	YP_009882647.1	YP_009882647.1 RNA polymerase sigma factor [Klebsiella phage ST13-OXA48phi12.1]	FALSE	0.472	242	1.56e-62								Sigma-70 region 3 [PF04539.22]; Sigma-70 factor, region 1.2 [PF00140.25]; Sigma-70 region 2 [PF04542.20]; Sigma-70, region 4 [PF04545.22]					VOG00580	sp|P00579|RPOD_ECOLI RNA polymerase sigma factor RpoD; Xh	Xh	0	FALSE	F
1766_P35505_124_S19_L001_3107_length_11033_cov_6||full_1	all_viruses_combined_min10000_nodups_exact_numbered_derepspec	1766_P35505_124_S19_L001_3107_length_11033_cov_6||full	1	1	2568	-1	D			YP_010778114.1	YP_010778114.1 DEXDc helicase [Bodo saltans virus]	FALSE	0.264	226	9.241e-59								Helicase associated domain [PF03457.19]; Type III restriction enzyme, res subunit [PF04851.21]; Helicase conserved C-terminal domain [PF00271.37]					VOG16662	sp|P0DXF1|UVSW_BPT4 ATP-dependent DNA helicase uvsW; Xh	Xh	0	FALSE	F
1766_P35505_124_S19_L001_3107_length_11033_cov_6||full_2	all_viruses_combined_min10000_nodups_exact_numbered_derepspec	1766_P35505_124_S19_L001_3107_length_11033_cov_6||full	2	2881	4677	-1	E																								0	FALSE	F
1766_P35505_124_S19_L001_3107_length_11033_cov_6||full_3	all_viruses_combined_min10000_nodups_exact_numbered_derepspec	1766_P35505_124_S19_L001_3107_length_11033_cov_6||full	3	5054	6223	-1	D			YP_010644666.1	YP_010644666.1 hypothetical protein PP187_gp183 [Klebsiella phage vB_KvM-Eowyn]	FALSE	0.283	81	9.085e-15								Transglycosylase SLT domain [PF01464.25]					VOG11323	sp|Q8SD18|ENLYS_BPDPK Endolysin gp144; XhXp	Xh;Xp	0	FALSE	F
1766_P35505_124_S19_L001_3107_length_11033_cov_6||full_4	all_viruses_combined_min10000_nodups_exact_numbered_derepspec	1766_P35505_124_S19_L001_3107_length_11033_cov_6||full	4	6338	7015	-1	E																								0	FALSE	F
1766_P35505_124_S19_L001_3107_length_11033_cov_6||full_5	all_viruses_combined_min10000_nodups_exact_numbered_derepspec	1766_P35505_124_S19_L001_3107_length_11033_cov_6||full	5	7139	7561	-1	E																								0	FALSE	F
1766_P35505_124_S19_L001_3107_length_11033_cov_6||full_6	all_viruses_combined_min10000_nodups_exact_numbered_derepspec	1766_P35505_124_S19_L001_3107_length_11033_cov_6||full	6	7558	8250	-1	E																								0	FALSE	F
1766_P35505_124_S19_L001_3107_length_11033_cov_6||full_7	all_viruses_combined_min10000_nodups_exact_numbered_derepspec	1766_P35505_124_S19_L001_3107_length_11033_cov_6||full	7	8391	11033	-1	C	K20974	two-component system, sensor histidine kinase [EC:2.7.13.3]	NP_077550.1	NP_077550.1 EsV-1-65 [Ectocarpus siliculosus virus 1]	FALSE	0.321	207	8.323e-53								PAS fold [PF12860.13]; Histidine kinase-, DNA gyrase B-, and HSP90-like ATPase [PF02518.31]; Response regulator receiver domain [PF00072.30]; Histidine kinase sensor domain [PF22588.2]; His Kinase A (phospho-acceptor) domain [PF00512.31]					VOG29985	sp|Q7MD16|LUXQ_VIBVY Autoinducer 2 sensor kinase/phosphatase LuxQ; Xh	Xh	0	FALSE	F
176_P35505_123_S18_L001_957384_1	all_viruses_combined_min10000_nodups_exact_numbered_derepspec	176_P35505_123_S18_L001_957384	1	3	140	-1	E																								0	FALSE	F
176_P35505_123_S18_L001_957384_2	all_viruses_combined_min10000_nodups_exact_numbered_derepspec	176_P35505_123_S18_L001_957384	2	151	345	-1	E																								0	FALSE	F
176_P35505_123_S18_L001_957384_3	all_viruses_combined_min10000_nodups_exact_numbered_derepspec	176_P35505_123_S18_L001_957384	3	342	641	-1	E			YP_006560897.1	YP_006560897.1 hypothetical protein B622_gp12 [Celeribacter phage P12053L]	FALSE	0.573	115	1.038e-29													VOG45633	REFSEQ hypothetical protein; Xu	Xu	0	FALSE	F
176_P35505_123_S18_L001_957384_4	all_viruses_combined_min10000_nodups_exact_numbered_derepspec	176_P35505_123_S18_L001_957384	4	638	1087	-1	E			YP_009221585.1	YP_009221585.1 hypothetical protein AWI59_gp42 [Verrucomicrobia phage P8625]	FALSE	0.641	194	2.685e-56																0	FALSE	F
176_P35505_123_S18_L001_957384_5	all_viruses_combined_min10000_nodups_exact_numbered_derepspec	176_P35505_123_S18_L001_957384	5	1084	1632	-1	E																								0	FALSE	F
176_P35505_123_S18_L001_957384_6	all_viruses_combined_min10000_nodups_exact_numbered_derepspec	176_P35505_123_S18_L001_957384	6	1672	1857	-1	E																								0	FALSE	F
176_P35505_123_S18_L001_957384_7	all_viruses_combined_min10000_nodups_exact_numbered_derepspec	176_P35505_123_S18_L001_957384	7	1861	2283	-1	E																								0	FALSE	F
176_P35505_123_S18_L001_957384_8	all_viruses_combined_min10000_nodups_exact_numbered_derepspec	176_P35505_123_S18_L001_957384	8	2516	2641	-1	E																								0	FALSE	F
176_P35505_123_S18_L001_957384_9	all_viruses_combined_min10000_nodups_exact_numbered_derepspec	176_P35505_123_S18_L001_957384	9	2641	2796	-1	E																								0	FALSE	F
176_P35505_123_S18_L001_957384_10	all_viruses_combined_min10000_nodups_exact_numbered_derepspec	176_P35505_123_S18_L001_957384	10	2796	2993	-1	E																								0	FALSE	F
176_P35505_123_S18_L001_957384_11	all_viruses_combined_min10000_nodups_exact_numbered_derepspec	176_P35505_123_S18_L001_957384	11	3048	3293	-1	E			YP_009221569.1	YP_009221569.1 hypothetical protein AWI59_gp26 [Verrucomicrobia phage P8625]	FALSE	0.632	101	3.98e-25													VOG08244	REFSEQ hypothetical protein; Xu	Xu	0	FALSE	F
176_P35505_123_S18_L001_957384_12	all_viruses_combined_min10000_nodups_exact_numbered_derepspec	176_P35505_123_S18_L001_957384	12	3293	3862	-1	E																								0	FALSE	F
176_P35505_123_S18_L001_957384_13	all_viruses_combined_min10000_nodups_exact_numbered_derepspec	176_P35505_123_S18_L001_957384	13	3878	4045	-1	E			YP_009221570.1	YP_009221570.1 hypothetical protein AWI59_gp27 [Verrucomicrobia phage P8625]	FALSE	0.569	61	9.63e-12													VOG09541	REFSEQ hypothetical protein; Xu	Xu	0	FALSE	F
176_P35505_123_S18_L001_957384_14	all_viruses_combined_min10000_nodups_exact_numbered_derepspec	176_P35505_123_S18_L001_957384	14	4051	4437	-1	D																Phage tail assembly chaperone protein [PF16778.10]					VOG50542	REFSEQ tail fiber protein; Xu	Xu	0	FALSE	F
176_P35505_123_S18_L001_957384_15	all_viruses_combined_min10000_nodups_exact_numbered_derepspec	176_P35505_123_S18_L001_957384	15	4467	5204	-1	D																BspA type Leucine rich repeat region (6 copies) [PF13306.12]								0	FALSE	F
176_P35505_123_S18_L001_957384_16	all_viruses_combined_min10000_nodups_exact_numbered_derepspec	176_P35505_123_S18_L001_957384	16	5295	5552	-1	E																								0	FALSE
176_P35505_123_S18_L001_957384_17	all_viruses_combined_min10000_nodups_exact_numbered_derepspec	176_P35505_123_S18_L001_957384	17	5591	5995	-1	E																								0	FALSE
176_P35505_123_S18_L001_957384_18	all_viruses_combined_min10000_nodups_exact_numbered_derepspec	176_P35505_123_S18_L001_957384	18	6011	6757	-1	D			YP_007517997.1	YP_007517997.1 hypothetical protein I899_gp131 [Pelagibacter phage HTVC008M]	FALSE	0.482	76	5.996e-14								Family of unknown function (DUF5824) [PF19141.5]								0	FALSE
176_P35505_123_S18_L001_957384_19	all_viruses_combined_min10000_nodups_exact_numbered_derepspec	176_P35505_123_S18_L001_957384	19	6821	7027	-1	E																								0	FALSE
176_P35505_123_S18_L001_957384_20	all_viruses_combined_min10000_nodups_exact_numbered_derepspec	176_P35505_123_S18_L001_957384	20	7027	8142	-1	E																								0	FALSE
176_P35505_123_S18_L001_957384_21	all_viruses_combined_min10000_nodups_exact_numbered_derepspec	176_P35505_123_S18_L001_957384	21	8132	8656	-1	E																								0	FALSE
176_P35505_123_S18_L001_957384_22	all_viruses_combined_min10000_nodups_exact_numbered_derepspec	176_P35505_123_S18_L001_957384	22	8735	9028	1	D																Helix-turn-helix domain [PF13730.12]								0	FALSE
176_P35505_123_S18_L001_957384_23	all_viruses_combined_min10000_nodups_exact_numbered_derepspec	176_P35505_123_S18_L001_957384	23	9173	10015	1	E																								0	FALSE
176_P35505_123_S18_L001_957384_24	all_viruses_combined_min10000_nodups_exact_numbered_derepspec	176_P35505_123_S18_L001_957384	24	10002	10871	1	E																								0	FALSE
176_P35505_123_S18_L001_957384_25	all_viruses_combined_min10000_nodups_exact_numbered_derepspec	176_P35505_123_S18_L001_957384	25	10868	11650	1	E																								0	FALSE
176_P35505_123_S18_L001_957384_26	all_viruses_combined_min10000_nodups_exact_numbered_derepspec	176_P35505_123_S18_L001_957384	26	11647	12402	1	E																								0	FALSE
176_P35505_123_S18_L001_957384_27	all_viruses_combined_min10000_nodups_exact_numbered_derepspec	176_P35505_123_S18_L001_957384	27	12399	13178	1	D			YP_009174669.1	YP_009174669.1 hypothetical protein AR678_gp214 [Yellowstone lake phycodnavirus 2]	FALSE	0.213	60	1.072e-08								Methyltransferase domain [PF13383.12]					VOG54343	REFSEQ hypothetical protein; Xu	Xu	0	FALSE
176_P35505_123_S18_L001_957384_28	all_viruses_combined_min10000_nodups_exact_numbered_derepspec	176_P35505_123_S18_L001_957384	28	13175	13933	1	E																								0	FALSE
176_P35505_123_S18_L001_957384_29	all_viruses_combined_min10000_nodups_exact_numbered_derepspec	176_P35505_123_S18_L001_957384	29	14025	14198	1	E																								0	FALSE
176_P35505_123_S18_L001_957384_30	all_viruses_combined_min10000_nodups_exact_numbered_derepspec	176_P35505_123_S18_L001_957384	30	14307	15275	1	D			YP_009611788.1	YP_009611788.1 ribonucleotide reductase of class Ia (aerobic) [Agrobacterium phage Atu_ph07]	TRUE	0.638	406	3.691e-126								Ribonucleotide reductase, small chain [PF00268.27]					VOG25759	sp|P69924|RIR2_ECOLI Ribonucleoside-diphosphate reductase 1 subunit beta; Xh	Xh	0	FALSE
176_P35505_123_S18_L001_957384_31	all_viruses_combined_min10000_nodups_exact_numbered_derepspec	176_P35505_123_S18_L001_957384	31	15281	16927	1	C	K00525	ribonucleoside-diphosphate reductase alpha chain [EC:1.17.4.1]	YP_009611787.1	YP_009611787.1 ribonucleoside-diphosphate reductase large subunit [Agrobacterium phage Atu_ph07]	TRUE	0.618	656	1.702e-208								Ribonucleotide reductase, barrel domain [PF02867.20]					VOG57811	sp|P00452|RIR1_ECOLI Ribonucleoside-diphosphate reductase 1 subunit alpha; Xh	Xh	0	FALSE	MKE
176_P35505_123_S18_L001_957384_32	all_viruses_combined_min10000_nodups_exact_numbered_derepspec	176_P35505_123_S18_L001_957384	32	16917	17246	1	E																								0	FALSE
176_P35505_123_S18_L001_957384_33	all_viruses_combined_min10000_nodups_exact_numbered_derepspec	176_P35505_123_S18_L001_957384	33	17282	18319	1	C	K01711	GDPmannose 4,6-dehydratase [EC:4.2.1.47]	YP_010669814.1	YP_010669814.1 nucleotide-sugar epimerase [Synechococcus phage S-SCSM1]	FALSE	0.469	289	1.667e-85								GDP-mannose 4,6 dehydratase [PF16363.11]; NAD dependent epimerase/dehydratase family [PF01370.27]; RmlD substrate binding domain [PF04321.23]					VOG23305	sp|Q9EQC1|3BHS7_MOUSE 3 beta-hydroxysteroid dehydrogenase type 7; Xh	Xh	0	FALSE	MK
176_P35505_123_S18_L001_957384_34	all_viruses_combined_min10000_nodups_exact_numbered_derepspec	176_P35505_123_S18_L001_957384	34	18351	18956	1	E																								0	FALSE
176_P35505_123_S18_L001_957384_35	all_viruses_combined_min10000_nodups_exact_numbered_derepspec	176_P35505_123_S18_L001_957384	35	18956	20059	1	E			YP_009218156.1	YP_009218156.1 UvsX-like recombinase [Bacillus phage phi4J1]	FALSE	0.196	61	1.211e-08																0	FALSE
176_P35505_123_S18_L001_957384_36	all_viruses_combined_min10000_nodups_exact_numbered_derepspec	176_P35505_123_S18_L001_957384	36	20056	20472	1	E																								0	FALSE
176_P35505_123_S18_L001_957384_37	all_viruses_combined_min10000_nodups_exact_numbered_derepspec	176_P35505_123_S18_L001_957384	37	20480	21754	1	E			YP_007006770.1	YP_007006770.1 DNA repair exonuclease [Sphingomonas phage PAU]	FALSE	0.426	194	1.145e-51													VOG16417	sp|O31948|YONJ_BACSU SPbeta prophage-derived uncharacterized protein YonJ; Xu	Xu	0	FALSE
176_P35505_123_S18_L001_957384_38	all_viruses_combined_min10000_nodups_exact_numbered_derepspec	176_P35505_123_S18_L001_957384	38	21812	23335	1	D			YP_010657067.1	YP_010657067.1 DnaB-like replicative helicase [Bacillus phage PBC4]	FALSE	0.184	74	1.695e-12								DnaB-like helicase C terminal domain [PF03796.21]					VOG25328	sp|P04530|HELIC_BPT4 DnaB-like replicative helicase; XhXr	Xr;Xh	0	FALSE	V
176_P35505_123_S18_L001_957384_39	all_viruses_combined_min10000_nodups_exact_numbered_derepspec	176_P35505_123_S18_L001_957384	39	23332	24339	1	E																					VOG21049	sp|P04520|PRIM_BPT4 DNA primase; XhXr	Xr;Xh	0	FALSE	V
176_P35505_123_S18_L001_957384_40	all_viruses_combined_min10000_nodups_exact_numbered_derepspec	176_P35505_123_S18_L001_957384	40	24332	25387	1	D																PD-(D/E)XK nuclease superfamily [PF12705.13]								0	FALSE
176_P35505_123_S18_L001_957384_41	all_viruses_combined_min10000_nodups_exact_numbered_derepspec	176_P35505_123_S18_L001_957384	41	25384	26178	1	D			YP_004322347.1	YP_004322347.1 putative carbohydrate kinase [Synechococcus phage S-SM2]	FALSE	0.372	159	5.376e-42								pfkB family carbohydrate kinase [PF00294.29]					VOG08409	sp|A6Q4Z6|HLDE_NITSB Bifunctional protein HldE; Xh	Xh	0	FALSE
176_P35505_123_S18_L001_957384_42	all_viruses_combined_min10000_nodups_exact_numbered_derepspec	176_P35505_123_S18_L001_957384	42	26168	26572	1	D			YP_009810871.1	YP_009810871.1 bifunctional heptose 7-phosphate kinase/heptose 1-phosphate adenyltransferase [Synechococcus phage S-T4]	FALSE	0.324	69	4.97e-13								Cytidylyltransferase-like [PF01467.32]; FAD synthetase [PF06574.18]					VOG02611	sp|Q2G2X2|TARD_STAA8 Glycerol-3-phosphate cytidylyltransferase; Xh	Xh	0	FALSE	MK
176_P35505_123_S18_L001_957384_43	all_viruses_combined_min10000_nodups_exact_numbered_derepspec	176_P35505_123_S18_L001_957384	43	26637	27284	1	E			YP_010356594.1	YP_010356594.1 hypothetical protein M1M22_gp049 [Cellulophaga phage Calle_1]	FALSE	0.255	71	1.116e-12																0	FALSE
176_P35505_123_S18_L001_957384_44	all_viruses_combined_min10000_nodups_exact_numbered_derepspec	176_P35505_123_S18_L001_957384	44	27375	29288	1	E																					VOG26583	sp|Q8QL34|Y335_SIRV1 Uncharacterized glycosyltransferase 335; Xh	Xh	0	FALSE
176_P35505_123_S18_L001_957384_45	all_viruses_combined_min10000_nodups_exact_numbered_derepspec	176_P35505_123_S18_L001_957384	45	29288	30445	1	D																Glycosyltransferase family 9 (heptosyltransferase) [PF01075.23]	GT9	GT9 lipopolysaccharide N-acetylglucosaminyltransferase (EC 2.4.1.56); heptosyltransferase (EC 2.4.-.-).	2.4.1.56,2.4.99.-	GT9.hmm				0	FALSE
176_P35505_123_S18_L001_957384_46	all_viruses_combined_min10000_nodups_exact_numbered_derepspec	176_P35505_123_S18_L001_957384	46	30477	30824	1	E																								0	FALSE
176_P35505_123_S18_L001_957384_47	all_viruses_combined_min10000_nodups_exact_numbered_derepspec	176_P35505_123_S18_L001_957384	47	30826	31527	1	E																								0	FALSE
176_P35505_123_S18_L001_957384_48	all_viruses_combined_min10000_nodups_exact_numbered_derepspec	176_P35505_123_S18_L001_957384	48	31531	31863	1	E																								0	FALSE
176_P35505_123_S18_L001_957384_49	all_viruses_combined_min10000_nodups_exact_numbered_derepspec	176_P35505_123_S18_L001_957384	49	31899	32264	-1	E																								0	FALSE
176_P35505_123_S18_L001_957384_50	all_viruses_combined_min10000_nodups_exact_numbered_derepspec	176_P35505_123_S18_L001_957384	50	32264	34579	-1	D																Domain of unknown function (DUF7107) [PF23416.1]; Stigma-specific STIG1-like protein family [PF04885.19]								0	FALSE
176_P35505_123_S18_L001_957384_51	all_viruses_combined_min10000_nodups_exact_numbered_derepspec	176_P35505_123_S18_L001_957384	51	34552	34881	-1	E																								0	FALSE
176_P35505_123_S18_L001_957384_52	all_viruses_combined_min10000_nodups_exact_numbered_derepspec	176_P35505_123_S18_L001_957384	52	34884	39506	-1	E																								0	FALSE
176_P35505_123_S18_L001_957384_53	all_viruses_combined_min10000_nodups_exact_numbered_derepspec	176_P35505_123_S18_L001_957384	53	39513	41630	-1	E																								0	FALSE
176_P35505_123_S18_L001_957384_54	all_viruses_combined_min10000_nodups_exact_numbered_derepspec	176_P35505_123_S18_L001_957384	54	41679	43766	-1	E																								0	FALSE
176_P35505_123_S18_L001_957384_55	all_viruses_combined_min10000_nodups_exact_numbered_derepspec	176_P35505_123_S18_L001_957384	55	43784	44686	-1	E																								0	FALSE
176_P35505_123_S18_L001_957384_56	all_viruses_combined_min10000_nodups_exact_numbered_derepspec	176_P35505_123_S18_L001_957384	56	44687	45415	-1	E																								0	FALSE
176_P35505_123_S18_L001_957384_57	all_viruses_combined_min10000_nodups_exact_numbered_derepspec	176_P35505_123_S18_L001_957384	57	45416	45640	-1	E																								0	FALSE
176_P35505_123_S18_L001_957384_58	all_viruses_combined_min10000_nodups_exact_numbered_derepspec	176_P35505_123_S18_L001_957384	58	45683	47329	-1	E																								0	FALSE
176_P35505_123_S18_L001_957384_59	all_viruses_combined_min10000_nodups_exact_numbered_derepspec	176_P35505_123_S18_L001_957384	59	47326	48936	-1	E																								0	FALSE
176_P35505_123_S18_L001_957384_60	all_viruses_combined_min10000_nodups_exact_numbered_derepspec	176_P35505_123_S18_L001_957384	60	48939	54524	-1	D																Phage-related minor tail protein [PF10145.14]								0	FALSE
176_P35505_123_S18_L001_957384_61	all_viruses_combined_min10000_nodups_exact_numbered_derepspec	176_P35505_123_S18_L001_957384	61	54609	55832	-1	E																								0	FALSE
176_P35505_123_S18_L001_957384_62	all_viruses_combined_min10000_nodups_exact_numbered_derepspec	176_P35505_123_S18_L001_957384	62	55891	56736	-1	E																								0	FALSE
176_P35505_123_S18_L001_957384_63	all_viruses_combined_min10000_nodups_exact_numbered_derepspec	176_P35505_123_S18_L001_957384	63	56733	57299	-1	E																								0	FALSE
176_P35505_123_S18_L001_957384_64	all_viruses_combined_min10000_nodups_exact_numbered_derepspec	176_P35505_123_S18_L001_957384	64	57299	57742	-1	E																								0	FALSE
176_P35505_123_S18_L001_957384_65	all_viruses_combined_min10000_nodups_exact_numbered_derepspec	176_P35505_123_S18_L001_957384	65	57742	58197	-1	E																								0	FALSE
176_P35505_123_S18_L001_957384_66	all_viruses_combined_min10000_nodups_exact_numbered_derepspec	176_P35505_123_S18_L001_957384	66	58233	58628	-1	E																								0	FALSE
176_P35505_123_S18_L001_957384_67	all_viruses_combined_min10000_nodups_exact_numbered_derepspec	176_P35505_123_S18_L001_957384	67	58661	59800	-1	E																								0	FALSE
176_P35505_123_S18_L001_957384_68	all_viruses_combined_min10000_nodups_exact_numbered_derepspec	176_P35505_123_S18_L001_957384	68	59820	60410	-1	E																								0	FALSE
176_P35505_123_S18_L001_957384_69	all_viruses_combined_min10000_nodups_exact_numbered_derepspec	176_P35505_123_S18_L001_957384	69	60435	61943	-1	E																								0	FALSE
176_P35505_123_S18_L001_957384_70	all_viruses_combined_min10000_nodups_exact_numbered_derepspec	176_P35505_123_S18_L001_957384	70	61979	63985	-1	E																								0	FALSE
176_P35505_123_S18_L001_957384_71	all_viruses_combined_min10000_nodups_exact_numbered_derepspec	176_P35505_123_S18_L001_957384	71	64025	65929	-1	D																Terminase large subunit, T4likevirus-type, N-terminal [PF03237.21]					VOG55957	sp|Q05219|VG13_BPML5 Gene 13 protein; Xu	Xu	0	FALSE
176_P35505_123_S18_L001_957384_72	all_viruses_combined_min10000_nodups_exact_numbered_derepspec	176_P35505_123_S18_L001_957384	72	65926	66831	-1	E																								0	FALSE
176_P35505_123_S18_L001_957384_73	all_viruses_combined_min10000_nodups_exact_numbered_derepspec	176_P35505_123_S18_L001_957384	73	66828	67916	-1	E																								0	FALSE	F
176_P35505_123_S18_L001_957384_74	all_viruses_combined_min10000_nodups_exact_numbered_derepspec	176_P35505_123_S18_L001_957384	74	67913	68611	-1	E																								0	FALSE	F
176_P35505_123_S18_L001_957384_75	all_viruses_combined_min10000_nodups_exact_numbered_derepspec	176_P35505_123_S18_L001_957384	75	68611	68928	-1	E																								0	FALSE	F
176_P35505_123_S18_L001_957384_76	all_viruses_combined_min10000_nodups_exact_numbered_derepspec	176_P35505_123_S18_L001_957384	76	69014	69301	-1	E																								0	FALSE	F
176_P35505_123_S18_L001_957384_77	all_viruses_combined_min10000_nodups_exact_numbered_derepspec	176_P35505_123_S18_L001_957384	77	69337	69885	-1	E																								0	FALSE	F
176_P35505_123_S18_L001_957384_78	all_viruses_combined_min10000_nodups_exact_numbered_derepspec	176_P35505_123_S18_L001_957384	78	69885	71210	-1	E			YP_008320327.1	YP_008320327.1 virion structural protein [Puniceispirillum phage HMO-2011]	FALSE	0.603	467	4.041e-145													VOG51563	REFSEQ virion structural protein; Xu	Xu	0	FALSE	F
1770_P35505_124_S19_L001_2376_length_13131_cov_26||full_1	all_viruses_combined_min10000_nodups_exact_numbered_derepspec	1770_P35505_124_S19_L001_2376_length_13131_cov_26||full	1	1	441	-1	E																								0	FALSE	F
1770_P35505_124_S19_L001_2376_length_13131_cov_26||full_2	all_viruses_combined_min10000_nodups_exact_numbered_derepspec	1770_P35505_124_S19_L001_2376_length_13131_cov_26||full	2	466	2238	-1	E																								0	FALSE	F
1770_P35505_124_S19_L001_2376_length_13131_cov_26||full_3	all_viruses_combined_min10000_nodups_exact_numbered_derepspec	1770_P35505_124_S19_L001_2376_length_13131_cov_26||full	3	2490	3284	-1	E																								0	FALSE	F
1770_P35505_124_S19_L001_2376_length_13131_cov_26||full_4	all_viruses_combined_min10000_nodups_exact_numbered_derepspec	1770_P35505_124_S19_L001_2376_length_13131_cov_26||full	4	3291	4811	-1	E																								0	FALSE	F
1770_P35505_124_S19_L001_2376_length_13131_cov_26||full_5	all_viruses_combined_min10000_nodups_exact_numbered_derepspec	1770_P35505_124_S19_L001_2376_length_13131_cov_26||full	5	4829	5557	-1	E																								0	FALSE	F
1770_P35505_124_S19_L001_2376_length_13131_cov_26||full_6	all_viruses_combined_min10000_nodups_exact_numbered_derepspec	1770_P35505_124_S19_L001_2376_length_13131_cov_26||full	6	5541	6440	-1	D																Pentapeptide repeats (9 copies) [PF13599.12]; Pentapeptide repeats (8 copies) [PF00805.28]								0	FALSE
1770_P35505_124_S19_L001_2376_length_13131_cov_26||full_7	all_viruses_combined_min10000_nodups_exact_numbered_derepspec	1770_P35505_124_S19_L001_2376_length_13131_cov_26||full	7	6440	7501	-1	E																								0	FALSE
1770_P35505_124_S19_L001_2376_length_13131_cov_26||full_8	all_viruses_combined_min10000_nodups_exact_numbered_derepspec	1770_P35505_124_S19_L001_2376_length_13131_cov_26||full	8	7501	8469	-1	E																								0	FALSE	F
1770_P35505_124_S19_L001_2376_length_13131_cov_26||full_9	all_viruses_combined_min10000_nodups_exact_numbered_derepspec	1770_P35505_124_S19_L001_2376_length_13131_cov_26||full	9	8466	11225	-1	D																TraG P-loop domain [PF19044.6]; Helicase HerA, central domain [PF01935.23]; AAA-like domain [PF12846.13]								0	FALSE	F
1770_P35505_124_S19_L001_2376_length_13131_cov_26||full_10	all_viruses_combined_min10000_nodups_exact_numbered_derepspec	1770_P35505_124_S19_L001_2376_length_13131_cov_26||full	10	11288	11608	-1	E																								0	FALSE	F
1770_P35505_124_S19_L001_2376_length_13131_cov_26||full_11	all_viruses_combined_min10000_nodups_exact_numbered_derepspec	1770_P35505_124_S19_L001_2376_length_13131_cov_26||full	11	11644	12264	-1	E																								0	FALSE	F
1770_P35505_124_S19_L001_2376_length_13131_cov_26||full_12	all_viruses_combined_min10000_nodups_exact_numbered_derepspec	1770_P35505_124_S19_L001_2376_length_13131_cov_26||full	12	12467	12973	-1	D																Helix-turn-helix of insertion element transposase [PF13022.12]								0	FALSE	F
1772_P35505_124_S19_L001_2496_length_12717_cov_25||full_1	all_viruses_combined_min10000_nodups_exact_numbered_derepspec	1772_P35505_124_S19_L001_2496_length_12717_cov_25||full	1	1	303	1	E																								0	FALSE	F
1772_P35505_124_S19_L001_2496_length_12717_cov_25||full_2	all_viruses_combined_min10000_nodups_exact_numbered_derepspec	1772_P35505_124_S19_L001_2496_length_12717_cov_25||full	2	260	856	1	E																								0	FALSE	F
1772_P35505_124_S19_L001_2496_length_12717_cov_25||full_3	all_viruses_combined_min10000_nodups_exact_numbered_derepspec	1772_P35505_124_S19_L001_2496_length_12717_cov_25||full	3	958	1290	-1	E																								0	FALSE	F
1772_P35505_124_S19_L001_2496_length_12717_cov_25||full_4	all_viruses_combined_min10000_nodups_exact_numbered_derepspec	1772_P35505_124_S19_L001_2496_length_12717_cov_25||full	4	1436	2131	-1	E			YP_010778728.1	YP_010778728.1 ankyrin repeat domain-containing protein [Bodo saltans virus]	FALSE	0.341	113	8.506e-27													VOG35098	REFSEQ ankyrin repeat domain; Xu	Xu	0	FALSE	F
1772_P35505_124_S19_L001_2496_length_12717_cov_25||full_5	all_viruses_combined_min10000_nodups_exact_numbered_derepspec	1772_P35505_124_S19_L001_2496_length_12717_cov_25||full	5	2412	4055	-1	E																								0	FALSE	F
1772_P35505_124_S19_L001_2496_length_12717_cov_25||full_6	all_viruses_combined_min10000_nodups_exact_numbered_derepspec	1772_P35505_124_S19_L001_2496_length_12717_cov_25||full	6	4085	4660	1	D			NP_077646.1	NP_077646.1 EsV-1-161 [Ectocarpus siliculosus virus 1]	FALSE	0.362	85	9.064e-18								Erv1 / Alr family [PF04777.18]					VOG49179	sp|P0DOL5|PG072_VAR67 Probable FAD-linked sulfhydryl oxidase OPG072; XhXs	Xh;Xs	0	FALSE	VF
1772_P35505_124_S19_L001_2496_length_12717_cov_25||full_7	all_viruses_combined_min10000_nodups_exact_numbered_derepspec	1772_P35505_124_S19_L001_2496_length_12717_cov_25||full	7	4712	5983	1	D			YP_010789021.1	YP_010789021.1 HNH endonuclease [Megavirus baoshan]	FALSE	0.254	113	5.943e-25								HNH endonuclease [PF13392.12]; DNA endonuclease I-HmuI-like, NUMOD-like domain [PF22083.2]								0	FALSE	F
1772_P35505_124_S19_L001_2496_length_12717_cov_25||full_8	all_viruses_combined_min10000_nodups_exact_numbered_derepspec	1772_P35505_124_S19_L001_2496_length_12717_cov_25||full	8	5990	6133	1	E																								0	FALSE
1772_P35505_124_S19_L001_2496_length_12717_cov_25||full_9	all_viruses_combined_min10000_nodups_exact_numbered_derepspec	1772_P35505_124_S19_L001_2496_length_12717_cov_25||full	9	6260	6988	1	D																MYND finger [PF01753.24]								0	FALSE	F
1772_P35505_124_S19_L001_2496_length_12717_cov_25||full_10	all_viruses_combined_min10000_nodups_exact_numbered_derepspec	1772_P35505_124_S19_L001_2496_length_12717_cov_25||full	10	7018	7263	-1	E																								0	FALSE	F
1772_P35505_124_S19_L001_2496_length_12717_cov_25||full_11	all_viruses_combined_min10000_nodups_exact_numbered_derepspec	1772_P35505_124_S19_L001_2496_length_12717_cov_25||full	11	7317	7532	-1	E																								0	FALSE	F
1772_P35505_124_S19_L001_2496_length_12717_cov_25||full_12	all_viruses_combined_min10000_nodups_exact_numbered_derepspec	1772_P35505_124_S19_L001_2496_length_12717_cov_25||full	12	7617	7835	1	E																								0	FALSE	F
1772_P35505_124_S19_L001_2496_length_12717_cov_25||full_13	all_viruses_combined_min10000_nodups_exact_numbered_derepspec	1772_P35505_124_S19_L001_2496_length_12717_cov_25||full	13	7841	8182	-1	E																								0	FALSE	F
1772_P35505_124_S19_L001_2496_length_12717_cov_25||full_14	all_viruses_combined_min10000_nodups_exact_numbered_derepspec	1772_P35505_124_S19_L001_2496_length_12717_cov_25||full	14	9098	10135	1	E																								0	FALSE	F
1772_P35505_124_S19_L001_2496_length_12717_cov_25||full_15	all_viruses_combined_min10000_nodups_exact_numbered_derepspec	1772_P35505_124_S19_L001_2496_length_12717_cov_25||full	15	10465	10752	1	E																								0	FALSE	F
1772_P35505_124_S19_L001_2496_length_12717_cov_25||full_16	all_viruses_combined_min10000_nodups_exact_numbered_derepspec	1772_P35505_124_S19_L001_2496_length_12717_cov_25||full	16	10759	11406	-1	E																								0	FALSE	F
1776_P35505_124_S19_L001_2648_length_12215_cov_4||full_1	all_viruses_combined_min10000_nodups_exact_numbered_derepspec	1776_P35505_124_S19_L001_2648_length_12215_cov_4||full	1	1	915	1	D			YP_010776997.1	YP_010776997.1 putative ankyrin repeat protein [Acanthamoeba polyphaga mimivirus]	FALSE	0.253	94	1.767e-19								Ankyrin repeats (3 copies) [PF12796.13]; Ankyrin repeats (many copies) [PF13637.12]; Ankyrin repeats (many copies) [PF13857.12]					VOG17526	REFSEQ ankyrin repeat protein; Xu	Xu	0	FALSE	F
1776_P35505_124_S19_L001_2648_length_12215_cov_4||full_2	all_viruses_combined_min10000_nodups_exact_numbered_derepspec	1776_P35505_124_S19_L001_2648_length_12215_cov_4||full	2	1358	1534	1	E																								0	FALSE	F
1776_P35505_124_S19_L001_2648_length_12215_cov_4||full_3	all_viruses_combined_min10000_nodups_exact_numbered_derepspec	1776_P35505_124_S19_L001_2648_length_12215_cov_4||full	3	1916	2185	1	E																								0	FALSE	F
1776_P35505_124_S19_L001_2648_length_12215_cov_4||full_4	all_viruses_combined_min10000_nodups_exact_numbered_derepspec	1776_P35505_124_S19_L001_2648_length_12215_cov_4||full	4	2210	2488	-1	D																Actin [PF00022.25]								0	FALSE	F
1776_P35505_124_S19_L001_2648_length_12215_cov_4||full_5	all_viruses_combined_min10000_nodups_exact_numbered_derepspec	1776_P35505_124_S19_L001_2648_length_12215_cov_4||full	5	2500	2829	-1	D																Actin [PF00022.25]								0	FALSE	F
1776_P35505_124_S19_L001_2648_length_12215_cov_4||full_6	all_viruses_combined_min10000_nodups_exact_numbered_derepspec	1776_P35505_124_S19_L001_2648_length_12215_cov_4||full	6	3128	3367	-1	E																								0	FALSE	F
1776_P35505_124_S19_L001_2648_length_12215_cov_4||full_7	all_viruses_combined_min10000_nodups_exact_numbered_derepspec	1776_P35505_124_S19_L001_2648_length_12215_cov_4||full	7	3772	3984	-1	E																								0	FALSE	F
1776_P35505_124_S19_L001_2648_length_12215_cov_4||full_8	all_viruses_combined_min10000_nodups_exact_numbered_derepspec	1776_P35505_124_S19_L001_2648_length_12215_cov_4||full	8	4884	5114	-1	D																Actin [PF00022.25]								0	FALSE	F
1776_P35505_124_S19_L001_2648_length_12215_cov_4||full_9	all_viruses_combined_min10000_nodups_exact_numbered_derepspec	1776_P35505_124_S19_L001_2648_length_12215_cov_4||full	9	5617	5808	1	E																								0	FALSE
1776_P35505_124_S19_L001_2648_length_12215_cov_4||full_10	all_viruses_combined_min10000_nodups_exact_numbered_derepspec	1776_P35505_124_S19_L001_2648_length_12215_cov_4||full	10	5780	6241	1	E																								0	FALSE
1776_P35505_124_S19_L001_2648_length_12215_cov_4||full_11	all_viruses_combined_min10000_nodups_exact_numbered_derepspec	1776_P35505_124_S19_L001_2648_length_12215_cov_4||full	11	7324	8397	1	E																								0	FALSE	F
1776_P35505_124_S19_L001_2648_length_12215_cov_4||full_12	all_viruses_combined_min10000_nodups_exact_numbered_derepspec	1776_P35505_124_S19_L001_2648_length_12215_cov_4||full	12	8641	9396	1	D			YP_010778376.1	YP_010778376.1 4,6-dehydratase 5-epimerase [Bodo saltans virus]	FALSE	0.553	62	1.634e-09								GDP-mannose 4,6 dehydratase [PF16363.11]; NAD dependent epimerase/dehydratase family [PF01370.27]								0	FALSE	MKF
1776_P35505_124_S19_L001_2648_length_12215_cov_4||full_13	all_viruses_combined_min10000_nodups_exact_numbered_derepspec	1776_P35505_124_S19_L001_2648_length_12215_cov_4||full	13	9845	10408	1	D			YP_010780174.1	YP_010780174.1 NAD-dependent dehydratase [Tupanvirus deep ocean]	FALSE	0.501	132	5.57e-34								GDP-mannose 4,6 dehydratase [PF16363.11]; NAD dependent epimerase/dehydratase family [PF01370.27]								0	FALSE	MKF
1776_P35505_124_S19_L001_2648_length_12215_cov_4||full_14	all_viruses_combined_min10000_nodups_exact_numbered_derepspec	1776_P35505_124_S19_L001_2648_length_12215_cov_4||full	14	10616	10936	1	E																								0	FALSE	F
1776_P35505_124_S19_L001_2648_length_12215_cov_4||full_15	all_viruses_combined_min10000_nodups_exact_numbered_derepspec	1776_P35505_124_S19_L001_2648_length_12215_cov_4||full	15	11243	11503	1	E																								0	FALSE	F
1776_P35505_124_S19_L001_2648_length_12215_cov_4||full_16	all_viruses_combined_min10000_nodups_exact_numbered_derepspec	1776_P35505_124_S19_L001_2648_length_12215_cov_4||full	16	11968	12213	-1	E																								0	FALSE	F
1779_P35505_124_S19_L001_2715_length_12045_cov_4||full_1	all_viruses_combined_min10000_nodups_exact_numbered_derepspec	1779_P35505_124_S19_L001_2715_length_12045_cov_4||full	1	277	669	1	E																								0	FALSE	F
1779_P35505_124_S19_L001_2715_length_12045_cov_4||full_2	all_viruses_combined_min10000_nodups_exact_numbered_derepspec	1779_P35505_124_S19_L001_2715_length_12045_cov_4||full	2	955	2115	-1	E																								0	FALSE	F
1779_P35505_124_S19_L001_2715_length_12045_cov_4||full_3	all_viruses_combined_min10000_nodups_exact_numbered_derepspec	1779_P35505_124_S19_L001_2715_length_12045_cov_4||full	3	2194	2478	-1	E																								0	FALSE	F
1779_P35505_124_S19_L001_2715_length_12045_cov_4||full_4	all_viruses_combined_min10000_nodups_exact_numbered_derepspec	1779_P35505_124_S19_L001_2715_length_12045_cov_4||full	4	3280	4263	1	D																Family of unknown function (DUF6685) [PF20390.3]								0	FALSE	F
1779_P35505_124_S19_L001_2715_length_12045_cov_4||full_5	all_viruses_combined_min10000_nodups_exact_numbered_derepspec	1779_P35505_124_S19_L001_2715_length_12045_cov_4||full	5	4366	5007	1	D																Family of unknown function (DUF6012) [PF19475.4]								0	FALSE	F
1779_P35505_124_S19_L001_2715_length_12045_cov_4||full_6	all_viruses_combined_min10000_nodups_exact_numbered_derepspec	1779_P35505_124_S19_L001_2715_length_12045_cov_4||full	6	5023	5232	1	E																								0	FALSE
1779_P35505_124_S19_L001_2715_length_12045_cov_4||full_7	all_viruses_combined_min10000_nodups_exact_numbered_derepspec	1779_P35505_124_S19_L001_2715_length_12045_cov_4||full	7	5265	5654	-1	E																								0	FALSE
1779_P35505_124_S19_L001_2715_length_12045_cov_4||full_8	all_viruses_combined_min10000_nodups_exact_numbered_derepspec	1779_P35505_124_S19_L001_2715_length_12045_cov_4||full	8	5737	6057	-1	E																								0	FALSE
1779_P35505_124_S19_L001_2715_length_12045_cov_4||full_9	all_viruses_combined_min10000_nodups_exact_numbered_derepspec	1779_P35505_124_S19_L001_2715_length_12045_cov_4||full	9	6153	6560	1	E																								0	FALSE
1779_P35505_124_S19_L001_2715_length_12045_cov_4||full_10	all_viruses_combined_min10000_nodups_exact_numbered_derepspec	1779_P35505_124_S19_L001_2715_length_12045_cov_4||full	10	6583	7158	1	E																								0	FALSE	F
1779_P35505_124_S19_L001_2715_length_12045_cov_4||full_11	all_viruses_combined_min10000_nodups_exact_numbered_derepspec	1779_P35505_124_S19_L001_2715_length_12045_cov_4||full	11	7317	7778	1	E																								0	FALSE	F
1779_P35505_124_S19_L001_2715_length_12045_cov_4||full_12	all_viruses_combined_min10000_nodups_exact_numbered_derepspec	1779_P35505_124_S19_L001_2715_length_12045_cov_4||full	12	7824	10391	-1	E																								0	FALSE	F
1779_P35505_124_S19_L001_2715_length_12045_cov_4||full_13	all_viruses_combined_min10000_nodups_exact_numbered_derepspec	1779_P35505_124_S19_L001_2715_length_12045_cov_4||full	13	10431	10523	-1	E																								0	FALSE	F
1779_P35505_124_S19_L001_2715_length_12045_cov_4||full_14	all_viruses_combined_min10000_nodups_exact_numbered_derepspec	1779_P35505_124_S19_L001_2715_length_12045_cov_4||full	14	10523	11764	-1	D			YP_006987257.1	YP_006987257.1 DNA methyltransferase [Cronobacter phage vB_CsaM_GAP32]	FALSE	0.208	66	5.301e-10								DNA methylase [PF01555.25]								0	FALSE	F
177_P35505_123_S18_L001_1686717_1	all_viruses_combined_min10000_nodups_exact_numbered_derepspec	177_P35505_123_S18_L001_1686717	1	49	924	1	E																								0	FALSE	F
177_P35505_123_S18_L001_1686717_2	all_viruses_combined_min10000_nodups_exact_numbered_derepspec	177_P35505_123_S18_L001_1686717	2	931	2637	1	D																DNA polymerase type B, organellar and viral [PF03175.18]								0	FALSE	F
177_P35505_123_S18_L001_1686717_3	all_viruses_combined_min10000_nodups_exact_numbered_derepspec	177_P35505_123_S18_L001_1686717	3	2665	3354	1	E			YP_009639302.1	YP_009639302.1 DNA polymerase [Sulfolobus ellipsoid virus 1]	FALSE	0.231	61	3.767e-09																0	FALSE	F
177_P35505_123_S18_L001_1686717_4	all_viruses_combined_min10000_nodups_exact_numbered_derepspec	177_P35505_123_S18_L001_1686717	4	3361	3648	1	E																								0	FALSE	F
177_P35505_123_S18_L001_1686717_5	all_viruses_combined_min10000_nodups_exact_numbered_derepspec	177_P35505_123_S18_L001_1686717	5	3730	4668	1	E																								0	FALSE	F
177_P35505_123_S18_L001_1686717_6	all_viruses_combined_min10000_nodups_exact_numbered_derepspec	177_P35505_123_S18_L001_1686717	6	4722	4895	-1	E																								0	FALSE	F
177_P35505_123_S18_L001_1686717_7	all_viruses_combined_min10000_nodups_exact_numbered_derepspec	177_P35505_123_S18_L001_1686717	7	5500	5814	1	E																								0	FALSE
177_P35505_123_S18_L001_1686717_8	all_viruses_combined_min10000_nodups_exact_numbered_derepspec	177_P35505_123_S18_L001_1686717	8	6259	6708	-1	E																								0	FALSE	F
177_P35505_123_S18_L001_1686717_9	all_viruses_combined_min10000_nodups_exact_numbered_derepspec	177_P35505_123_S18_L001_1686717	9	6798	8066	-1	D			YP_009807906.1	YP_009807906.1 DNA directed RNA polymerase, partial [uncultured phage MedDCM-OCT-S08-C159]	FALSE	0.234	106	1.53e-22								DNA-dependent RNA polymerase [PF00940.24]					VOG10353	sp|P00573|RPOL_BPT7 T7 RNA polymerase; XhXr	Xr;Xh	0	FALSE	VF
177_P35505_123_S18_L001_1686717_10	all_viruses_combined_min10000_nodups_exact_numbered_derepspec	177_P35505_123_S18_L001_1686717	10	8130	9608	-1	E			YP_007673410.1	YP_007673410.1 RNA polymerase [Cellulophaga phage phiST]	FALSE	0.258	63	4.033e-09																0	FALSE	F
177_P35505_123_S18_L001_1686717_11	all_viruses_combined_min10000_nodups_exact_numbered_derepspec	177_P35505_123_S18_L001_1686717	11	9738	10526	-1	E																								0	FALSE	F
177_P35505_123_S18_L001_1686717_12	all_viruses_combined_min10000_nodups_exact_numbered_derepspec	177_P35505_123_S18_L001_1686717	12	10572	10886	-1	E																								0	FALSE	F
1782_P35505_124_S19_L001_2838_length_11683_cov_18||full_1	all_viruses_combined_min10000_nodups_exact_numbered_derepspec	1782_P35505_124_S19_L001_2838_length_11683_cov_18||full	1	1	267	1	E																								0	FALSE	F
1782_P35505_124_S19_L001_2838_length_11683_cov_18||full_2	all_viruses_combined_min10000_nodups_exact_numbered_derepspec	1782_P35505_124_S19_L001_2838_length_11683_cov_18||full	2	260	724	-1	D																Herpesviridae UL52/UL70 DNA primase [PF03121.20]								0	FALSE	F
1782_P35505_124_S19_L001_2838_length_11683_cov_18||full_3	all_viruses_combined_min10000_nodups_exact_numbered_derepspec	1782_P35505_124_S19_L001_2838_length_11683_cov_18||full	3	784	1107	-1	E																								0	FALSE	F
1782_P35505_124_S19_L001_2838_length_11683_cov_18||full_4	all_viruses_combined_min10000_nodups_exact_numbered_derepspec	1782_P35505_124_S19_L001_2838_length_11683_cov_18||full	4	1125	2087	1	E			YP_009592459.1	YP_009592459.1 homing endonuclease [Enterococcus phage VD13]	FALSE	0.397	69	2.012e-11																0	FALSE	F
1782_P35505_124_S19_L001_2838_length_11683_cov_18||full_5	all_viruses_combined_min10000_nodups_exact_numbered_derepspec	1782_P35505_124_S19_L001_2838_length_11683_cov_18||full	5	2071	2772	-1	D																C962R protein N-terminal AEP domain [PF23162.1]								0	FALSE	F
1782_P35505_124_S19_L001_2838_length_11683_cov_18||full_6	all_viruses_combined_min10000_nodups_exact_numbered_derepspec	1782_P35505_124_S19_L001_2838_length_11683_cov_18||full	6	2956	3126	1	E																								0	FALSE	F
1782_P35505_124_S19_L001_2838_length_11683_cov_18||full_7	all_viruses_combined_min10000_nodups_exact_numbered_derepspec	1782_P35505_124_S19_L001_2838_length_11683_cov_18||full	7	3132	3368	-1	E																								0	FALSE	F
1782_P35505_124_S19_L001_2838_length_11683_cov_18||full_8	all_viruses_combined_min10000_nodups_exact_numbered_derepspec	1782_P35505_124_S19_L001_2838_length_11683_cov_18||full	8	3384	3839	-1	E																								0	FALSE	F
1782_P35505_124_S19_L001_2838_length_11683_cov_18||full_9	all_viruses_combined_min10000_nodups_exact_numbered_derepspec	1782_P35505_124_S19_L001_2838_length_11683_cov_18||full	9	3814	4245	-1	E																								0	FALSE	F
1782_P35505_124_S19_L001_2838_length_11683_cov_18||full_10	all_viruses_combined_min10000_nodups_exact_numbered_derepspec	1782_P35505_124_S19_L001_2838_length_11683_cov_18||full	10	4398	5351	1	E																								0	FALSE	F
1782_P35505_124_S19_L001_2838_length_11683_cov_18||full_11	all_viruses_combined_min10000_nodups_exact_numbered_derepspec	1782_P35505_124_S19_L001_2838_length_11683_cov_18||full	11	5618	6073	1	E																								0	FALSE
1782_P35505_124_S19_L001_2838_length_11683_cov_18||full_12	all_viruses_combined_min10000_nodups_exact_numbered_derepspec	1782_P35505_124_S19_L001_2838_length_11683_cov_18||full	12	6102	6347	1	E																								0	FALSE
1782_P35505_124_S19_L001_2838_length_11683_cov_18||full_13	all_viruses_combined_min10000_nodups_exact_numbered_derepspec	1782_P35505_124_S19_L001_2838_length_11683_cov_18||full	13	6649	6885	1	E																								0	FALSE	F
1782_P35505_124_S19_L001_2838_length_11683_cov_18||full_14	all_viruses_combined_min10000_nodups_exact_numbered_derepspec	1782_P35505_124_S19_L001_2838_length_11683_cov_18||full	14	6910	7329	-1	E																								0	FALSE	F
1782_P35505_124_S19_L001_2838_length_11683_cov_18||full_15	all_viruses_combined_min10000_nodups_exact_numbered_derepspec	1782_P35505_124_S19_L001_2838_length_11683_cov_18||full	15	7338	7766	-1	E																								0	FALSE	F
1782_P35505_124_S19_L001_2838_length_11683_cov_18||full_16	all_viruses_combined_min10000_nodups_exact_numbered_derepspec	1782_P35505_124_S19_L001_2838_length_11683_cov_18||full	16	7935	8327	1	E																								0	FALSE	F
1782_P35505_124_S19_L001_2838_length_11683_cov_18||full_17	all_viruses_combined_min10000_nodups_exact_numbered_derepspec	1782_P35505_124_S19_L001_2838_length_11683_cov_18||full	17	8366	8707	1	E																								0	FALSE	F
1782_P35505_124_S19_L001_2838_length_11683_cov_18||full_18	all_viruses_combined_min10000_nodups_exact_numbered_derepspec	1782_P35505_124_S19_L001_2838_length_11683_cov_18||full	18	8744	9166	1	E																								0	FALSE	F
1782_P35505_124_S19_L001_2838_length_11683_cov_18||full_19	all_viruses_combined_min10000_nodups_exact_numbered_derepspec	1782_P35505_124_S19_L001_2838_length_11683_cov_18||full	19	9402	10799	1	E			YP_002154757.1	YP_002154757.1 hypothetical protein FeldSpV_gp135 [Feldmannia species virus]	FALSE	0.439	120	5.292e-27																0	FALSE	F
1782_P35505_124_S19_L001_2838_length_11683_cov_18||full_20	all_viruses_combined_min10000_nodups_exact_numbered_derepspec	1782_P35505_124_S19_L001_2838_length_11683_cov_18||full	20	10959	11396	-1	E																								0	FALSE	F
1783_P35505_124_S19_L001_2846_length_11665_cov_9||full_1	all_viruses_combined_min10000_nodups_exact_numbered_derepspec	1783_P35505_124_S19_L001_2846_length_11665_cov_9||full	1	1	1497	1	C	K06867	uncharacterized protein	YP_010779185.1	YP_010779185.1 repeat protein [Moumouvirus goulette]	FALSE	0.278	211	1.565e-56								Ankyrin repeats (3 copies) [PF12796.13]; Ankyrin repeats (many copies) [PF13857.12]; Ankyrin repeats (many copies) [PF13637.12]; KRIT1 ankyrin-repeats domain [PF24521.2]; Ankyrin repeat [PF00023.36]; Ankyrin repeat [PF13606.12]					VOG57744	sp|Q5UPF8|YL088_MIMIV Putative ankyrin repeat protein L88; Xh	Xh	0	FALSE	F
1783_P35505_124_S19_L001_2846_length_11665_cov_9||full_2	all_viruses_combined_min10000_nodups_exact_numbered_derepspec	1783_P35505_124_S19_L001_2846_length_11665_cov_9||full	2	1503	2624	-1	D																Response regulator receiver domain [PF00072.30]; Histidine kinase-, DNA gyrase B-, and HSP90-like ATPase [PF02518.31]								0	FALSE	F
1783_P35505_124_S19_L001_2846_length_11665_cov_9||full_3	all_viruses_combined_min10000_nodups_exact_numbered_derepspec	1783_P35505_124_S19_L001_2846_length_11665_cov_9||full	3	2631	5264	-1	D			NP_077550.1	NP_077550.1 EsV-1-65 [Ectocarpus siliculosus virus 1]	FALSE	0.277	93	9.706e-18								Histidine kinase-, DNA gyrase B-, and HSP90-like ATPase [PF02518.31]; PAS fold [PF08448.16]; His Kinase A (phospho-acceptor) domain [PF00512.31]; NLP protein GAF domain [PF22922.2]					VOG29985	sp|Q7MD16|LUXQ_VIBVY Autoinducer 2 sensor kinase/phosphatase LuxQ; Xh	Xh	0	FALSE	F
1783_P35505_124_S19_L001_2846_length_11665_cov_9||full_4	all_viruses_combined_min10000_nodups_exact_numbered_derepspec	1783_P35505_124_S19_L001_2846_length_11665_cov_9||full	4	5339	5914	-1	D																Response regulator receiver domain [PF00072.30]								0	FALSE
1783_P35505_124_S19_L001_2846_length_11665_cov_9||full_5	all_viruses_combined_min10000_nodups_exact_numbered_derepspec	1783_P35505_124_S19_L001_2846_length_11665_cov_9||full	5	6343	7242	1	C	K03644	lipoyl synthase [EC:2.8.1.8]																						0	FALSE	F
1783_P35505_124_S19_L001_2846_length_11665_cov_9||full_6	all_viruses_combined_min10000_nodups_exact_numbered_derepspec	1783_P35505_124_S19_L001_2846_length_11665_cov_9||full	6	7338	7502	1	C	K02702	photosystem I 4.8kDa protein														PsaX family [PF08078.17]								0	FALSE	F
1783_P35505_124_S19_L001_2846_length_11665_cov_9||full_7	all_viruses_combined_min10000_nodups_exact_numbered_derepspec	1783_P35505_124_S19_L001_2846_length_11665_cov_9||full	7	7921	10161	1	D			NP_077550.1	NP_077550.1 EsV-1-65 [Ectocarpus siliculosus virus 1]	FALSE	0.381	148	1.037e-34								Histidine kinase-, DNA gyrase B-, and HSP90-like ATPase [PF02518.31]; His Kinase A (phospho-acceptor) domain [PF00512.31]; GAF domain [PF01590.32]; GAF domain [PF13185.12]; GAF domain [PF13492.12]					VOG29985	sp|Q7MD16|LUXQ_VIBVY Autoinducer 2 sensor kinase/phosphatase LuxQ; Xh	Xh	0	FALSE	F
1783_P35505_124_S19_L001_2846_length_11665_cov_9||full_8	all_viruses_combined_min10000_nodups_exact_numbered_derepspec	1783_P35505_124_S19_L001_2846_length_11665_cov_9||full	8	10264	11091	1	C	K06864	pyridinium-3,5-biscarboxylic acid mononucleotide sulfurtransferase [EC:4.4.1.37]														NAD synthase [PF02540.23]; Family of unknown function (DUF7411) [PF24167.1]; PP-loop family [PF01171.26]; Queuosine biosynthesis protein QueC [PF06508.19]								0	FALSE	MKF
1783_P35505_124_S19_L001_2846_length_11665_cov_9||full_9	all_viruses_combined_min10000_nodups_exact_numbered_derepspec	1783_P35505_124_S19_L001_2846_length_11665_cov_9||full	9	11257	11424	1	D																Histidine phosphatase superfamily (branch 1) [PF00300.27]								0	FALSE	F
1784_P35505_124_S19_L001_2852_length_11648_cov_7||full_1	all_viruses_combined_min10000_nodups_exact_numbered_derepspec	1784_P35505_124_S19_L001_2852_length_11648_cov_7||full	1	1	633	-1	E																								0	FALSE	F
1784_P35505_124_S19_L001_2852_length_11648_cov_7||full_2	all_viruses_combined_min10000_nodups_exact_numbered_derepspec	1784_P35505_124_S19_L001_2852_length_11648_cov_7||full	2	686	808	1	E																								0	FALSE	F
1784_P35505_124_S19_L001_2852_length_11648_cov_7||full_3	all_viruses_combined_min10000_nodups_exact_numbered_derepspec	1784_P35505_124_S19_L001_2852_length_11648_cov_7||full	3	1132	1290	-1	E																								0	FALSE	F
1784_P35505_124_S19_L001_2852_length_11648_cov_7||full_4	all_viruses_combined_min10000_nodups_exact_numbered_derepspec	1784_P35505_124_S19_L001_2852_length_11648_cov_7||full	4	1552	1647	1	E																								0	FALSE	F
1784_P35505_124_S19_L001_2852_length_11648_cov_7||full_5	all_viruses_combined_min10000_nodups_exact_numbered_derepspec	1784_P35505_124_S19_L001_2852_length_11648_cov_7||full	5	1672	2022	-1	E																								0	FALSE	F
1784_P35505_124_S19_L001_2852_length_11648_cov_7||full_6	all_viruses_combined_min10000_nodups_exact_numbered_derepspec	1784_P35505_124_S19_L001_2852_length_11648_cov_7||full	6	2895	3170	1	E																								0	FALSE	F
1784_P35505_124_S19_L001_2852_length_11648_cov_7||full_7	all_viruses_combined_min10000_nodups_exact_numbered_derepspec	1784_P35505_124_S19_L001_2852_length_11648_cov_7||full	7	3157	3876	1	D																IBR domain, a half RING-finger domain [PF01485.27]								0	FALSE	F
1784_P35505_124_S19_L001_2852_length_11648_cov_7||full_8	all_viruses_combined_min10000_nodups_exact_numbered_derepspec	1784_P35505_124_S19_L001_2852_length_11648_cov_7||full	8	6114	6425	-1	E																								0	FALSE
1784_P35505_124_S19_L001_2852_length_11648_cov_7||full_9	all_viruses_combined_min10000_nodups_exact_numbered_derepspec	1784_P35505_124_S19_L001_2852_length_11648_cov_7||full	9	6714	6968	-1	E																								0	FALSE	F
1784_P35505_124_S19_L001_2852_length_11648_cov_7||full_10	all_viruses_combined_min10000_nodups_exact_numbered_derepspec	1784_P35505_124_S19_L001_2852_length_11648_cov_7||full	10	7060	8460	1	E																								0	FALSE	F
1784_P35505_124_S19_L001_2852_length_11648_cov_7||full_11	all_viruses_combined_min10000_nodups_exact_numbered_derepspec	1784_P35505_124_S19_L001_2852_length_11648_cov_7||full	11	8444	8635	-1	E																								0	FALSE	F
1784_P35505_124_S19_L001_2852_length_11648_cov_7||full_12	all_viruses_combined_min10000_nodups_exact_numbered_derepspec	1784_P35505_124_S19_L001_2852_length_11648_cov_7||full	12	9046	9585	1	E																								0	FALSE	F
1784_P35505_124_S19_L001_2852_length_11648_cov_7||full_13	all_viruses_combined_min10000_nodups_exact_numbered_derepspec	1784_P35505_124_S19_L001_2852_length_11648_cov_7||full	13	9558	9986	1	E																								0	FALSE	F
1784_P35505_124_S19_L001_2852_length_11648_cov_7||full_14	all_viruses_combined_min10000_nodups_exact_numbered_derepspec	1784_P35505_124_S19_L001_2852_length_11648_cov_7||full	14	9986	10219	1	E																								0	FALSE	F
1784_P35505_124_S19_L001_2852_length_11648_cov_7||full_15	all_viruses_combined_min10000_nodups_exact_numbered_derepspec	1784_P35505_124_S19_L001_2852_length_11648_cov_7||full	15	10322	10498	-1	E																								0	FALSE	F
1784_P35505_124_S19_L001_2852_length_11648_cov_7||full_16	all_viruses_combined_min10000_nodups_exact_numbered_derepspec	1784_P35505_124_S19_L001_2852_length_11648_cov_7||full	16	10747	11646	1	C	K07096	uncharacterized protein	YP_010114451.1	YP_010114451.1 metallo-phosphoesterase [Flavobacterium phage vB_FspM_immuto_2-6A]	FALSE	0.276	91	9.722e-19								Metallophosphoesterase, calcineurin superfamily [PF14582.11]; Calcineurin-like phosphoesterase [PF00149.33]					VOG41979	sp|Q5UQ73|YL509_MIMIV Uncharacterized protein L509; Xu	Xu	0	FALSE	F
1785_P35505_124_S19_L001_2871_length_11598_cov_5||full_1	all_viruses_combined_min10000_nodups_exact_numbered_derepspec	1785_P35505_124_S19_L001_2871_length_11598_cov_5||full	1	1	483	1	E																								0	FALSE	F
1785_P35505_124_S19_L001_2871_length_11598_cov_5||full_2	all_viruses_combined_min10000_nodups_exact_numbered_derepspec	1785_P35505_124_S19_L001_2871_length_11598_cov_5||full	2	597	1160	-1	E																								0	FALSE	F
1785_P35505_124_S19_L001_2871_length_11598_cov_5||full_3	all_viruses_combined_min10000_nodups_exact_numbered_derepspec	1785_P35505_124_S19_L001_2871_length_11598_cov_5||full	3	1884	2741	1	E																								0	FALSE	F
1785_P35505_124_S19_L001_2871_length_11598_cov_5||full_4	all_viruses_combined_min10000_nodups_exact_numbered_derepspec	1785_P35505_124_S19_L001_2871_length_11598_cov_5||full	4	2777	3241	1	E																								0	FALSE	F
1785_P35505_124_S19_L001_2871_length_11598_cov_5||full_5	all_viruses_combined_min10000_nodups_exact_numbered_derepspec	1785_P35505_124_S19_L001_2871_length_11598_cov_5||full	5	3211	3354	-1	E																								0	FALSE	F
1785_P35505_124_S19_L001_2871_length_11598_cov_5||full_6	all_viruses_combined_min10000_nodups_exact_numbered_derepspec	1785_P35505_124_S19_L001_2871_length_11598_cov_5||full	6	3533	4054	1	E																								0	FALSE	F
1785_P35505_124_S19_L001_2871_length_11598_cov_5||full_7	all_viruses_combined_min10000_nodups_exact_numbered_derepspec	1785_P35505_124_S19_L001_2871_length_11598_cov_5||full	7	4359	11594	1	C	K15255	ATP-dependent DNA helicase PIF1 [EC:5.6.2.3]	NP_149493.1	NP_149493.1 helicase [Invertebrate iridescent virus 6]	FALSE	0.207	88	1.002e-15								Domain of unknown function (DUF6570) [PF20209.3]; PIF1-like helicase [PF05970.20]; Helitron helicase-like domain at N-terminus [PF14214.11]; AAA domain [PF13604.12]					VOG01498	sp|P32270|DDA_BPT4 ATP-dependent DNA helicase dda; XhXr	Xr;Xh	0	FALSE	VF
1786_P35505_124_S19_L001_2916_length_11454_cov_6||full_1	all_viruses_combined_min10000_nodups_exact_numbered_derepspec	1786_P35505_124_S19_L001_2916_length_11454_cov_6||full	1	1	993	-1	E																								0	FALSE	F
1786_P35505_124_S19_L001_2916_length_11454_cov_6||full_2	all_viruses_combined_min10000_nodups_exact_numbered_derepspec	1786_P35505_124_S19_L001_2916_length_11454_cov_6||full	2	1191	1454	-1	E																								0	FALSE	F
1786_P35505_124_S19_L001_2916_length_11454_cov_6||full_3	all_viruses_combined_min10000_nodups_exact_numbered_derepspec	1786_P35505_124_S19_L001_2916_length_11454_cov_6||full	3	1555	1758	-1	E																								0	FALSE	F
1786_P35505_124_S19_L001_2916_length_11454_cov_6||full_4	all_viruses_combined_min10000_nodups_exact_numbered_derepspec	1786_P35505_124_S19_L001_2916_length_11454_cov_6||full	4	1831	2106	-1	D																Arb2-like domain [PF09757.15]								0	FALSE	F
1786_P35505_124_S19_L001_2916_length_11454_cov_6||full_5	all_viruses_combined_min10000_nodups_exact_numbered_derepspec	1786_P35505_124_S19_L001_2916_length_11454_cov_6||full	5	2708	3943	-1	D			YP_010780072.1	YP_010780072.1 hypothetical protein QJ856_gp0056 [Tupanvirus deep ocean]	FALSE	0.542	271	3.365e-78								Histone deacetylase domain [PF00850.24]; Arb2-like domain [PF09757.15]					VOG11426	sp|Q9Z2V5|HDAC6_MOUSE Histone deacetylase 6; Xh	Xh	0	FALSE	F
1786_P35505_124_S19_L001_2916_length_11454_cov_6||full_6	all_viruses_combined_min10000_nodups_exact_numbered_derepspec	1786_P35505_124_S19_L001_2916_length_11454_cov_6||full	6	3885	4568	-1	E																								0	FALSE	F
1786_P35505_124_S19_L001_2916_length_11454_cov_6||full_7	all_viruses_combined_min10000_nodups_exact_numbered_derepspec	1786_P35505_124_S19_L001_2916_length_11454_cov_6||full	7	5639	5890	-1	D																Glyceraldehyde 3-phosphate dehydrogenase, C-terminal domain [PF02800.25]								0	FALSE	MK
1786_P35505_124_S19_L001_2916_length_11454_cov_6||full_8	all_viruses_combined_min10000_nodups_exact_numbered_derepspec	1786_P35505_124_S19_L001_2916_length_11454_cov_6||full	8	5874	6596	-1	C	K00134	glyceraldehyde 3-phosphate dehydrogenase (phosphorylating) [EC:1.2.1.12]														Glyceraldehyde 3-phosphate dehydrogenase, C-terminal domain [PF02800.25]; Glyceraldehyde 3-phosphate dehydrogenase, NAD binding domain [PF00044.30]								0	FALSE	MKF
1786_P35505_124_S19_L001_2916_length_11454_cov_6||full_9	all_viruses_combined_min10000_nodups_exact_numbered_derepspec	1786_P35505_124_S19_L001_2916_length_11454_cov_6||full	9	7670	8326	-1	D																Alpha amylase, C-terminal all-beta domain [PF02806.24]; Alpha amylase, catalytic domain [PF00128.31]								0	FALSE	F
1786_P35505_124_S19_L001_2916_length_11454_cov_6||full_10	all_viruses_combined_min10000_nodups_exact_numbered_derepspec	1786_P35505_124_S19_L001_2916_length_11454_cov_6||full	10	8316	8630	-1	E																								0	FALSE	F
1786_P35505_124_S19_L001_2916_length_11454_cov_6||full_11	all_viruses_combined_min10000_nodups_exact_numbered_derepspec	1786_P35505_124_S19_L001_2916_length_11454_cov_6||full	11	8630	8800	-1	E																								0	FALSE	F
1786_P35505_124_S19_L001_2916_length_11454_cov_6||full_12	all_viruses_combined_min10000_nodups_exact_numbered_derepspec	1786_P35505_124_S19_L001_2916_length_11454_cov_6||full	12	8739	9428	-1	C	K00700	1,4-alpha-glucan branching enzyme [EC:2.4.1.18]														Alpha amylase, catalytic domain [PF00128.31]	GH13; GH13_10; GH13_8; GH13_9	GH13 alpha-amylase (EC 3.2.1.1); pullulanase (EC 3.2.1.41); cyclomaltodextrin glucanotransferase (EC 2.4.1.19); cyclomaltodextrinase (EC 3.2.1.54); trehalose-6-phosphate hydrolase (EC 3.2.1.93); oligo-alpha-glucosidase (EC 3.2.1.10); maltogenic amylase (EC 3.2.1.133); neopullulanase (EC 3.2.1.135); alpha-glucosidase (EC 3.2.1.20); maltotetraose-forming alpha-amylase (EC 3.2.1.60); isoamylase (EC 3.2.1.68); glucodextranase (EC 3.2.1.70); maltohexaose-forming alpha-amylase (EC 3.2.1.98); maltotriose-forming alpha-amylase (EC 3.2.1.116); branching enzyme (EC 2.4.1.18); trehalose synthase (EC 5.4.99.16); 4-alpha-glucanotransferase (EC 2.4.1.25); maltopentaose-forming alpha-amylase (EC 3.2.1.-) ; amylosucrase (EC 2.4.1.4) ; sucrose phosphorylase (EC 2.4.1.7); malto-oligosyltrehalose trehalohydrolase (EC 3.2.1.141); isomaltulose synthase (EC 5.4.99.11); malto-oligosyltrehalose synthase (EC 5.4.99.15); amylo-alpha-1,6-glucosidase (EC 3.2.1.33); alpha-1,4-glucan: phosphate alpha-maltosyltransferase (EC 2.4.99.16); amino acid transporter; [retaining] sucrose 6(F)-phosphate phosphorylase (EC 2.4.1.329); [retaining] glucosylglycerol phosphorylase (EC 2.4.1.359); ; Glucosylglycerate phosphorylase (EC 2.4.1.352); [retaining] sucrose alpha-glucosidase (EC 3.2.1.48); oligosaccharide alpha-4-glucosyltransferase (EC 2.4.1.161); [retaining] alpha-amylase (EC 3.2.1.1);	2.4.1.25,2.4.1.-,3.2.1.1,3.2.1.133,3.2.1.135,3.2.1.20,3.2.1.2,3.2.1.41,3.2.1.54; 3.2.1.1,3.2.1.141; 2.4.1.18,3.2.1.1; 2.4.1.18	GH13_8.hmm				0	FALSE	MF
1786_P35505_124_S19_L001_2916_length_11454_cov_6||full_13	all_viruses_combined_min10000_nodups_exact_numbered_derepspec	1786_P35505_124_S19_L001_2916_length_11454_cov_6||full	13	9447	9611	-1	E																								0	FALSE	F
1786_P35505_124_S19_L001_2916_length_11454_cov_6||full_14	all_viruses_combined_min10000_nodups_exact_numbered_derepspec	1786_P35505_124_S19_L001_2916_length_11454_cov_6||full	14	9618	10016	-1	E																								0	FALSE	F
1786_P35505_124_S19_L001_2916_length_11454_cov_6||full_15	all_viruses_combined_min10000_nodups_exact_numbered_derepspec	1786_P35505_124_S19_L001_2916_length_11454_cov_6||full	15	10082	10444	1	E																								0	FALSE	F
1786_P35505_124_S19_L001_2916_length_11454_cov_6||full_16	all_viruses_combined_min10000_nodups_exact_numbered_derepspec	1786_P35505_124_S19_L001_2916_length_11454_cov_6||full	16	10535	10969	1	E																								0	FALSE	F
1786_P35505_124_S19_L001_2916_length_11454_cov_6||full_17	all_viruses_combined_min10000_nodups_exact_numbered_derepspec	1786_P35505_124_S19_L001_2916_length_11454_cov_6||full	17	11146	11454	1	C	K03544	ATP-dependent Clp protease ATP-binding subunit ClpX	YP_009015561.1	YP_009015561.1 gp258 [Bacillus phage G]	FALSE	0.561	104	1.155e-25								AAA domain (Cdc48 subfamily) [PF07724.20]								0	FALSE	F
1788_P35505_124_S19_L001_3036_length_11200_cov_5||full_1	all_viruses_combined_min10000_nodups_exact_numbered_derepspec	1788_P35505_124_S19_L001_3036_length_11200_cov_5||full	1	1	165	-1	E																								0	FALSE	TF
1788_P35505_124_S19_L001_3036_length_11200_cov_5||full_2	all_viruses_combined_min10000_nodups_exact_numbered_derepspec	1788_P35505_124_S19_L001_3036_length_11200_cov_5||full	2	185	514	-1	E																								0	FALSE	TF
1788_P35505_124_S19_L001_3036_length_11200_cov_5||full_3	all_viruses_combined_min10000_nodups_exact_numbered_derepspec	1788_P35505_124_S19_L001_3036_length_11200_cov_5||full	3	580	2316	-1	D																Tn7-like transposition protein D [PF15978.11]; TniQ [PF06527.16]								0	FALSE	TF
1788_P35505_124_S19_L001_3036_length_11200_cov_5||full_4	all_viruses_combined_min10000_nodups_exact_numbered_derepspec	1788_P35505_124_S19_L001_3036_length_11200_cov_5||full	4	2452	2694	-1	C	K07497	putative transposase	NP_536395.1	NP_536395.1 transposase [Burkholderia phage phiE125]	FALSE	0.89	136	2.152e-37								Integrase core domain [PF13683.12]; Integrase core domain [PF13333.12]								0	FALSE	TF
1788_P35505_124_S19_L001_3036_length_11200_cov_5||full_5	all_viruses_combined_min10000_nodups_exact_numbered_derepspec	1788_P35505_124_S19_L001_3036_length_11200_cov_5||full	5	2775	3086	-1	C	K07497	putative transposase	NP_536395.1	NP_536395.1 transposase [Burkholderia phage phiE125]	FALSE	0.753	160	2.719e-45								Integrase core domain [PF00665.32]					VOG59155	sp|P16942|T629_SHISO Transposase for insertion sequence element IS629; Xr	Xr	0	FALSE	VTF
1788_P35505_124_S19_L001_3036_length_11200_cov_5||full_6	all_viruses_combined_min10000_nodups_exact_numbered_derepspec	1788_P35505_124_S19_L001_3036_length_11200_cov_5||full	6	3352	3690	-1	C	K07483	transposase	NP_536396.1	NP_536396.1 transposase [Burkholderia phage phiE125]	FALSE	0.667	131	4.403e-35								Transposase [PF01527.26]					VOG37010	sp|Q51647|YISX_BURM1 Insertion element IS401 uncharacterized 12.4 kDa protein; Xu	Xu	0	TRUE	TF
1788_P35505_124_S19_L001_3036_length_11200_cov_5||full_7	all_viruses_combined_min10000_nodups_exact_numbered_derepspec	1788_P35505_124_S19_L001_3036_length_11200_cov_5||full	7	3806	4393	-1	C	K18831	HTH-type transcriptional regulator / antitoxin HigA	NP_817710.1	NP_817710.1 metallo-protease [Mycobacterium phage Che9c]	FALSE	0.266	60	2.619e-09	MER0909783	M78	MER0909783 - family M78 non-peptidase homologues (Pandoraea sp. RB-44) [M78.UNW]#M78#{peptidase unit: 12-133}~source V5UEV8~	FALSE	0.488	113	3.224e-27	IrrE N-terminal-like domain [PF06114.19]					VOG25128	sp|P10426|YIM2_BPPH1 Uncharacterized immunity region protein 2; Xu	Xu	0	FALSE	PTF
1788_P35505_124_S19_L001_3036_length_11200_cov_5||full_8	all_viruses_combined_min10000_nodups_exact_numbered_derepspec	1788_P35505_124_S19_L001_3036_length_11200_cov_5||full	8	4401	4745	-1	D																Helix-turn-helix domain [PF12844.13]; Helix-turn-helix domain [PF13560.12]								0	FALSE	TF
1788_P35505_124_S19_L001_3036_length_11200_cov_5||full_9	all_viruses_combined_min10000_nodups_exact_numbered_derepspec	1788_P35505_124_S19_L001_3036_length_11200_cov_5||full	9	5134	6222	1	D																Prokaryotic E2 family E [PF14462.11]								0	FALSE	TF
1788_P35505_124_S19_L001_3036_length_11200_cov_5||full_10	all_viruses_combined_min10000_nodups_exact_numbered_derepspec	1788_P35505_124_S19_L001_3036_length_11200_cov_5||full	10	6219	7598	1	D																ThiF family [PF00899.27]; Prokaryotic homologs of the JAB domain [PF14464.11]								0	FALSE	TF
1788_P35505_124_S19_L001_3036_length_11200_cov_5||full_11	all_viruses_combined_min10000_nodups_exact_numbered_derepspec	1788_P35505_124_S19_L001_3036_length_11200_cov_5||full	11	7595	8011	1	D																Family of unknown function (DUF6527) [PF20137.4]								0	FALSE	TF
1788_P35505_124_S19_L001_3036_length_11200_cov_5||full_12	all_viruses_combined_min10000_nodups_exact_numbered_derepspec	1788_P35505_124_S19_L001_3036_length_11200_cov_5||full	12	8089	8337	1	E																								0	FALSE	TF
1788_P35505_124_S19_L001_3036_length_11200_cov_5||full_13	all_viruses_combined_min10000_nodups_exact_numbered_derepspec	1788_P35505_124_S19_L001_3036_length_11200_cov_5||full	13	8542	8841	1	E																								0	FALSE	TF
1788_P35505_124_S19_L001_3036_length_11200_cov_5||full_14	all_viruses_combined_min10000_nodups_exact_numbered_derepspec	1788_P35505_124_S19_L001_3036_length_11200_cov_5||full	14	9177	9392	-1	E																								0	FALSE	TF
1788_P35505_124_S19_L001_3036_length_11200_cov_5||full_15	all_viruses_combined_min10000_nodups_exact_numbered_derepspec	1788_P35505_124_S19_L001_3036_length_11200_cov_5||full	15	9567	9779	-1	E																								0	FALSE	TF
1788_P35505_124_S19_L001_3036_length_11200_cov_5||full_16	all_viruses_combined_min10000_nodups_exact_numbered_derepspec	1788_P35505_124_S19_L001_3036_length_11200_cov_5||full	16	9760	11199	-1	D			YP_010114084.1	YP_010114084.1 cytidine deaminase [Burkholderia phage phiE094]	TRUE	0.476	390	4.644e-118								Cytidine and deoxycytidylate deaminase zinc-binding region [PF00383.29]					VOG20914	sp|P16006|DCTD_BPT4 Deoxycytidylate deaminase; XhXr	Xr;Xh	0	FALSE	VTF
1789_P35505_124_S19_L001_3049_length_11165_cov_22||full_1	all_viruses_combined_min10000_nodups_exact_numbered_derepspec	1789_P35505_124_S19_L001_3049_length_11165_cov_22||full	1	1	132	1	E																								0	FALSE	F
1789_P35505_124_S19_L001_3049_length_11165_cov_22||full_2	all_viruses_combined_min10000_nodups_exact_numbered_derepspec	1789_P35505_124_S19_L001_3049_length_11165_cov_22||full	2	239	628	-1	C	K09959	uncharacterized protein														Protein of unknown function (DUF779) [PF05610.16]								0	FALSE	F
1789_P35505_124_S19_L001_3049_length_11165_cov_22||full_3	all_viruses_combined_min10000_nodups_exact_numbered_derepspec	1789_P35505_124_S19_L001_3049_length_11165_cov_22||full	3	680	2200	-1	C	K00138	aldehyde dehydrogenase [EC:1.2.1.-]														Aldehyde dehydrogenase family [PF00171.27]								0	FALSE	MKF
1789_P35505_124_S19_L001_3049_length_11165_cov_22||full_4	all_viruses_combined_min10000_nodups_exact_numbered_derepspec	1789_P35505_124_S19_L001_3049_length_11165_cov_22||full	4	2803	2907	-1	E																								0	FALSE	F
1789_P35505_124_S19_L001_3049_length_11165_cov_22||full_5	all_viruses_combined_min10000_nodups_exact_numbered_derepspec	1789_P35505_124_S19_L001_3049_length_11165_cov_22||full	5	2918	3982	-1	C	K22419	Delta4-3-oxosteroid 5beta-reductase [EC:1.3.1.3]														PRISE-like Rossmann-fold domain [PF22917.2]; NAD dependent epimerase/dehydratase family [PF01370.27]; NmrA-like family [PF05368.20]; GDP-mannose 4,6 dehydratase [PF16363.11]; NAD(P)H-binding [PF13460.12]; RmlD substrate binding domain [PF04321.23]								0	FALSE	MKF
1789_P35505_124_S19_L001_3049_length_11165_cov_22||full_6	all_viruses_combined_min10000_nodups_exact_numbered_derepspec	1789_P35505_124_S19_L001_3049_length_11165_cov_22||full	6	4135	4476	1	D																HxlR-like helix-turn-helix [PF01638.23]								0	FALSE	F
1789_P35505_124_S19_L001_3049_length_11165_cov_22||full_7	all_viruses_combined_min10000_nodups_exact_numbered_derepspec	1789_P35505_124_S19_L001_3049_length_11165_cov_22||full	7	4570	5856	-1	D																Major Facilitator Superfamily [PF07690.21]								0	FALSE	F
1789_P35505_124_S19_L001_3049_length_11165_cov_22||full_8	all_viruses_combined_min10000_nodups_exact_numbered_derepspec	1789_P35505_124_S19_L001_3049_length_11165_cov_22||full	8	5861	6316	-1	C	K09936	bacterial/archaeal transporter family-2 protein														Putative inner membrane exporter, YdcZ [PF04657.19]								0	FALSE	F
1789_P35505_124_S19_L001_3049_length_11165_cov_22||full_9	all_viruses_combined_min10000_nodups_exact_numbered_derepspec	1789_P35505_124_S19_L001_3049_length_11165_cov_22||full	9	6342	7607	-1	C	K03893	arsenical pump membrane protein														Arsenical pump membrane protein [PF02040.21]; Citrate transporter [PF03600.22]; Sodium:sulfate symporter transmembrane region [PF00939.25]								0	FALSE	F
1789_P35505_124_S19_L001_3049_length_11165_cov_22||full_10	all_viruses_combined_min10000_nodups_exact_numbered_derepspec	1789_P35505_124_S19_L001_3049_length_11165_cov_22||full	10	7604	7888	-1	E																								0	FALSE	F
1789_P35505_124_S19_L001_3049_length_11165_cov_22||full_11	all_viruses_combined_min10000_nodups_exact_numbered_derepspec	1789_P35505_124_S19_L001_3049_length_11165_cov_22||full	11	7885	8382	-1	E																								0	FALSE	F
1789_P35505_124_S19_L001_3049_length_11165_cov_22||full_12	all_viruses_combined_min10000_nodups_exact_numbered_derepspec	1789_P35505_124_S19_L001_3049_length_11165_cov_22||full	12	8624	9364	1	E																								0	FALSE	F
1789_P35505_124_S19_L001_3049_length_11165_cov_22||full_13	all_viruses_combined_min10000_nodups_exact_numbered_derepspec	1789_P35505_124_S19_L001_3049_length_11165_cov_22||full	13	9436	10893	1	D																Histidine kinase-, DNA gyrase B-, and HSP90-like ATPase [PF02518.31]; Histidine kinase-like ATPase domain [PF13581.12]								0	FALSE	F
1789_P35505_124_S19_L001_3049_length_11165_cov_22||full_14	all_viruses_combined_min10000_nodups_exact_numbered_derepspec	1789_P35505_124_S19_L001_3049_length_11165_cov_22||full	14	10955	11161	1	E																								0	FALSE	F
1791_P35505_124_S19_L001_3176_length_10868_cov_35||full_1	all_viruses_combined_min10000_nodups_exact_numbered_derepspec	1791_P35505_124_S19_L001_3176_length_10868_cov_35||full	1	610	1392	-1	E			YP_009325527.1	YP_009325527.1 AAA ATPase [Only Syngen Nebraska virus 5]	FALSE	0.391	78	1.249e-14																0	FALSE	F
1791_P35505_124_S19_L001_3176_length_10868_cov_35||full_2	all_viruses_combined_min10000_nodups_exact_numbered_derepspec	1791_P35505_124_S19_L001_3176_length_10868_cov_35||full	2	1352	1993	-1	E																								0	FALSE	F
1791_P35505_124_S19_L001_3176_length_10868_cov_35||full_3	all_viruses_combined_min10000_nodups_exact_numbered_derepspec	1791_P35505_124_S19_L001_3176_length_10868_cov_35||full	3	2088	2582	1	E																								0	FALSE	F
1791_P35505_124_S19_L001_3176_length_10868_cov_35||full_4	all_viruses_combined_min10000_nodups_exact_numbered_derepspec	1791_P35505_124_S19_L001_3176_length_10868_cov_35||full	4	2779	2895	-1	E																								0	FALSE	F
1791_P35505_124_S19_L001_3176_length_10868_cov_35||full_5	all_viruses_combined_min10000_nodups_exact_numbered_derepspec	1791_P35505_124_S19_L001_3176_length_10868_cov_35||full	5	2946	3113	1	E																								0	FALSE	F
1791_P35505_124_S19_L001_3176_length_10868_cov_35||full_6	all_viruses_combined_min10000_nodups_exact_numbered_derepspec	1791_P35505_124_S19_L001_3176_length_10868_cov_35||full	6	3124	3510	1	D																Thioredoxin [PF00085.26]; Thioredoxin-like [PF13899.12]								0	FALSE	F
1791_P35505_124_S19_L001_3176_length_10868_cov_35||full_7	all_viruses_combined_min10000_nodups_exact_numbered_derepspec	1791_P35505_124_S19_L001_3176_length_10868_cov_35||full	7	3401	3940	-1	E																								0	FALSE	F
1791_P35505_124_S19_L001_3176_length_10868_cov_35||full_8	all_viruses_combined_min10000_nodups_exact_numbered_derepspec	1791_P35505_124_S19_L001_3176_length_10868_cov_35||full	8	4143	4493	1	E																								0	FALSE	F
1791_P35505_124_S19_L001_3176_length_10868_cov_35||full_9	all_viruses_combined_min10000_nodups_exact_numbered_derepspec	1791_P35505_124_S19_L001_3176_length_10868_cov_35||full	9	4874	5266	-1	D			YP_010801851.1	YP_010801851.1 DNA methyltransferase [Acanthamoeba castellanii medusavirus]	FALSE	0.542	83	5.176e-18								MT-A70 [PF05063.20]					VOG29064	sp|P43641|MTMU_MYCSP Type II methyltransferase M.MunI; XhXp	Xh;Xp	0	FALSE	F
1791_P35505_124_S19_L001_3176_length_10868_cov_35||full_10	all_viruses_combined_min10000_nodups_exact_numbered_derepspec	1791_P35505_124_S19_L001_3176_length_10868_cov_35||full	10	5367	5942	1	C	K04802	proliferating cell nuclear antigen	YP_009174499.1	YP_009174499.1 putative proliferating cell nuclear antigen II [Yellowstone lake phycodnavirus 2]	FALSE	0.335	89	5.543e-19								Proliferating cell nuclear antigen, N-terminal domain [PF00705.23]; Proliferating cell nuclear antigen, C-terminal domain [PF02747.20]					VOG11608	sp|Q84513|PCNA1_PBCV1 Probable DNA polymerase sliding clamp 1; Xr	Xr	0	FALSE	VF
1791_P35505_124_S19_L001_3176_length_10868_cov_35||full_11	all_viruses_combined_min10000_nodups_exact_numbered_derepspec	1791_P35505_124_S19_L001_3176_length_10868_cov_35||full	11	5969	6232	1	D																Proliferating cell nuclear antigen, C-terminal domain [PF02747.20]								0	FALSE	F
1791_P35505_124_S19_L001_3176_length_10868_cov_35||full_12	all_viruses_combined_min10000_nodups_exact_numbered_derepspec	1791_P35505_124_S19_L001_3176_length_10868_cov_35||full	12	6287	9094	1	D																Chaperone of endosialidase [PF13884.11]								0	FALSE	F
1791_P35505_124_S19_L001_3176_length_10868_cov_35||full_13	all_viruses_combined_min10000_nodups_exact_numbered_derepspec	1791_P35505_124_S19_L001_3176_length_10868_cov_35||full	13	8978	10399	-1	D			YP_010841727.1	YP_010841727.1 poxvirus late transcription factor VLTF3-like protein [Cotonvirus japonicus]	FALSE	0.288	100	1.458e-20								Poxvirus Late Transcription Factor VLTF3 like [PF04947.19]					VOG10857	sp|Q98544|Y494R_PBCV1 Putative transcription factor A494R; Xu	Xu	0	FALSE	F
1791_P35505_124_S19_L001_3176_length_10868_cov_35||full_14	all_viruses_combined_min10000_nodups_exact_numbered_derepspec	1791_P35505_124_S19_L001_3176_length_10868_cov_35||full	14	10520	10711	1	E																								0	FALSE	F
1795_P35505_124_S19_L001_3254_length_10721_cov_22||full_1	all_viruses_combined_min10000_nodups_exact_numbered_derepspec	1795_P35505_124_S19_L001_3254_length_10721_cov_22||full	1	1	996	1	D																GIY-YIG catalytic domain [PF01541.30]								0	FALSE	F
1795_P35505_124_S19_L001_3254_length_10721_cov_22||full_2	all_viruses_combined_min10000_nodups_exact_numbered_derepspec	1795_P35505_124_S19_L001_3254_length_10721_cov_22||full	2	1469	1777	1	D																Cytochrome C and Quinol oxidase polypeptide I [PF00115.25]								0	FALSE	F
1795_P35505_124_S19_L001_3254_length_10721_cov_22||full_3	all_viruses_combined_min10000_nodups_exact_numbered_derepspec	1795_P35505_124_S19_L001_3254_length_10721_cov_22||full	3	1979	2608	1	D																LAGLIDADG endonuclease [PF00961.24]								0	FALSE	F
1795_P35505_124_S19_L001_3254_length_10721_cov_22||full_4	all_viruses_combined_min10000_nodups_exact_numbered_derepspec	1795_P35505_124_S19_L001_3254_length_10721_cov_22||full	4	3133	4281	1	E																								0	FALSE	F
1795_P35505_124_S19_L001_3254_length_10721_cov_22||full_5	all_viruses_combined_min10000_nodups_exact_numbered_derepspec	1795_P35505_124_S19_L001_3254_length_10721_cov_22||full	5	4606	5724	1	D																LAGLIDADG endonuclease [PF00961.24]; Cytochrome C and Quinol oxidase polypeptide I [PF00115.25]								0	FALSE	F
1795_P35505_124_S19_L001_3254_length_10721_cov_22||full_6	all_viruses_combined_min10000_nodups_exact_numbered_derepspec	1795_P35505_124_S19_L001_3254_length_10721_cov_22||full	6	5884	6711	1	D																LAGLIDADG endonuclease [PF00961.24]								0	FALSE	F
1795_P35505_124_S19_L001_3254_length_10721_cov_22||full_7	all_viruses_combined_min10000_nodups_exact_numbered_derepspec	1795_P35505_124_S19_L001_3254_length_10721_cov_22||full	7	7105	7368	1	E																								0	FALSE	F
1795_P35505_124_S19_L001_3254_length_10721_cov_22||full_8	all_viruses_combined_min10000_nodups_exact_numbered_derepspec	1795_P35505_124_S19_L001_3254_length_10721_cov_22||full	8	8107	8658	1	D																Cytochrome C and Quinol oxidase polypeptide I [PF00115.25]								0	FALSE	F
1795_P35505_124_S19_L001_3254_length_10721_cov_22||full_9	all_viruses_combined_min10000_nodups_exact_numbered_derepspec	1795_P35505_124_S19_L001_3254_length_10721_cov_22||full	9	8673	9425	1	E																								0	FALSE	F
1795_P35505_124_S19_L001_3254_length_10721_cov_22||full_10	all_viruses_combined_min10000_nodups_exact_numbered_derepspec	1795_P35505_124_S19_L001_3254_length_10721_cov_22||full	10	9732	10019	1	E																								0	FALSE	F
1796_P35505_124_S19_L001_3260_length_10709_cov_12||full_1	all_viruses_combined_min10000_nodups_exact_numbered_derepspec	1796_P35505_124_S19_L001_3260_length_10709_cov_12||full	1	1	444	-1	E																								0	FALSE	F
1796_P35505_124_S19_L001_3260_length_10709_cov_12||full_2	all_viruses_combined_min10000_nodups_exact_numbered_derepspec	1796_P35505_124_S19_L001_3260_length_10709_cov_12||full	2	437	886	-1	E																								0	FALSE	F
1796_P35505_124_S19_L001_3260_length_10709_cov_12||full_3	all_viruses_combined_min10000_nodups_exact_numbered_derepspec	1796_P35505_124_S19_L001_3260_length_10709_cov_12||full	3	873	1283	-1	E			YP_001429667.1	YP_001429667.1 hypothetical protein ST0305phi8-36p176 [Bacillus phage 0305phi8-36]	FALSE	0.314	65	8.961e-12																0	FALSE	F
1796_P35505_124_S19_L001_3260_length_10709_cov_12||full_4	all_viruses_combined_min10000_nodups_exact_numbered_derepspec	1796_P35505_124_S19_L001_3260_length_10709_cov_12||full	4	1276	1968	-1	D																Concanavalin A-like lectin/glucanases superfamily [PF13385.13]								0	FALSE	MKF
1796_P35505_124_S19_L001_3260_length_10709_cov_12||full_5	all_viruses_combined_min10000_nodups_exact_numbered_derepspec	1796_P35505_124_S19_L001_3260_length_10709_cov_12||full	5	1968	5873	-1	D																Rhamnogalacturonase A/epimerase, pectate lyase-like [PF12708.12]; Alpha-1,3-glucanase catalytic domain D2 [PF22816.2]	GH87	GH87 mycodextranase (EC 3.2.1.61); alpha-1,3-glucanase (EC 3.2.1.59)	3.2.1.61	GH87.hmm				0	FALSE	F
1796_P35505_124_S19_L001_3260_length_10709_cov_12||full_6	all_viruses_combined_min10000_nodups_exact_numbered_derepspec	1796_P35505_124_S19_L001_3260_length_10709_cov_12||full	6	6435	7172	1	E																								0	FALSE	F
1796_P35505_124_S19_L001_3260_length_10709_cov_12||full_7	all_viruses_combined_min10000_nodups_exact_numbered_derepspec	1796_P35505_124_S19_L001_3260_length_10709_cov_12||full	7	7376	9898	-1	D			YP_010079120.1	YP_010079120.1 appendage [Achromobacter phage vB_AxyP_19-32_Axy12]	FALSE	0.532	65	2.295e-09								Rhamnogalacturonase A/epimerase, pectate lyase-like [PF12708.12]; Periplasmic copper-binding protein (NosD) [PF05048.19]; Right handed beta helix region [PF13229.12]								0	FALSE	F
1796_P35505_124_S19_L001_3260_length_10709_cov_12||full_8	all_viruses_combined_min10000_nodups_exact_numbered_derepspec	1796_P35505_124_S19_L001_3260_length_10709_cov_12||full	8	9902	10378	-1	D																Podophage GP4 fiber-tail adaptor protein gp77 [PF23148.1]								0	FALSE	F
179_P35505_123_S18_L001_1449512_1	all_viruses_combined_min10000_nodups_exact_numbered_derepspec	179_P35505_123_S18_L001_1449512	1	1	2406	-1	D			YP_009103663.1	YP_009103663.1 putative tail protein I [Acinetobacter phage vB_AbaM_Acibel004]	FALSE	0.316	74	6.472e-12								Bacteriophage tail tip fiber protein [PF09327.17]								0	FALSE	F
179_P35505_123_S18_L001_1449512_2	all_viruses_combined_min10000_nodups_exact_numbered_derepspec	179_P35505_123_S18_L001_1449512	2	2416	3234	-1	E																								0	FALSE	F
179_P35505_123_S18_L001_1449512_3	all_viruses_combined_min10000_nodups_exact_numbered_derepspec	179_P35505_123_S18_L001_1449512	3	3242	4696	-1	E																								0	FALSE	F
179_P35505_123_S18_L001_1449512_4	all_viruses_combined_min10000_nodups_exact_numbered_derepspec	179_P35505_123_S18_L001_1449512	4	4693	9843	-1	D			YP_010053345.1	YP_010053345.1 tail length tape measure protein [Salmonella phage Skate]	FALSE	0.237	153	1.347e-35								Tape measure protein [PF20155.4]					VOG16236	REFSEQ tail length tape measure protein; Xu	Xu	0	FALSE	F
179_P35505_123_S18_L001_1449512_5	all_viruses_combined_min10000_nodups_exact_numbered_derepspec	179_P35505_123_S18_L001_1449512	5	9901	10371	-1	E																								0	FALSE
179_P35505_123_S18_L001_1449512_6	all_viruses_combined_min10000_nodups_exact_numbered_derepspec	179_P35505_123_S18_L001_1449512	6	10423	10725	-1	D																Phage tail assembly chaperone [PF23812.1]								0	FALSE
179_P35505_123_S18_L001_1449512_7	all_viruses_combined_min10000_nodups_exact_numbered_derepspec	179_P35505_123_S18_L001_1449512	7	10863	11276	-1	E																								0	FALSE	F
179_P35505_123_S18_L001_1449512_8	all_viruses_combined_min10000_nodups_exact_numbered_derepspec	179_P35505_123_S18_L001_1449512	8	11382	11831	-1	E																								0	FALSE	F
179_P35505_123_S18_L001_1449512_9	all_viruses_combined_min10000_nodups_exact_numbered_derepspec	179_P35505_123_S18_L001_1449512	9	11924	12328	-1	E																					VOG46262	REFSEQ hypothetical protein; Xu	Xu	0	FALSE	F
179_P35505_123_S18_L001_1449512_10	all_viruses_combined_min10000_nodups_exact_numbered_derepspec	179_P35505_123_S18_L001_1449512	10	12325	12813	-1	D			YP_010655624.1	YP_010655624.1 tail completion or Neck1 protein [Streptomyces phage KimJongPhill]	FALSE	0.381	68	3.197e-12								Bacteriophage HK97-gp10, putative tail-component [PF04883.17]					VOG49677	REFSEQ tail completion or Neck1 protein; Xu	Xu	0	FALSE	F
179_P35505_123_S18_L001_1449512_11	all_viruses_combined_min10000_nodups_exact_numbered_derepspec	179_P35505_123_S18_L001_1449512	11	12800	13144	-1	E																								0	FALSE	F
179_P35505_123_S18_L001_1449512_12	all_viruses_combined_min10000_nodups_exact_numbered_derepspec	179_P35505_123_S18_L001_1449512	12	13141	13701	-1	E																					VOG32121	REFSEQ head-tail adaptor; Xu	Xu	0	FALSE	F
179_P35505_123_S18_L001_1449512_13	all_viruses_combined_min10000_nodups_exact_numbered_derepspec	179_P35505_123_S18_L001_1449512	13	13701	13862	-1	E																								0	FALSE	F
179_P35505_123_S18_L001_1449512_14	all_viruses_combined_min10000_nodups_exact_numbered_derepspec	179_P35505_123_S18_L001_1449512	14	13862	14371	-1	E																								0	FALSE	F
179_P35505_123_S18_L001_1449512_15	all_viruses_combined_min10000_nodups_exact_numbered_derepspec	179_P35505_123_S18_L001_1449512	15	14442	14852	1	E																								0	FALSE	F
179_P35505_123_S18_L001_1449512_16	all_viruses_combined_min10000_nodups_exact_numbered_derepspec	179_P35505_123_S18_L001_1449512	16	14804	16273	-1	E																								0	FALSE	F
17_P35505_123_S18_L001_22662_1	all_viruses_combined_min10000_nodups_exact_numbered_derepspec	17_P35505_123_S18_L001_22662	1	2	391	1	E																								0	FALSE	F
17_P35505_123_S18_L001_22662_2	all_viruses_combined_min10000_nodups_exact_numbered_derepspec	17_P35505_123_S18_L001_22662	2	405	1568	1	E																								0	FALSE	F
17_P35505_123_S18_L001_22662_3	all_viruses_combined_min10000_nodups_exact_numbered_derepspec	17_P35505_123_S18_L001_22662	3	1613	1975	1	E																								0	FALSE	F
17_P35505_123_S18_L001_22662_4	all_viruses_combined_min10000_nodups_exact_numbered_derepspec	17_P35505_123_S18_L001_22662	4	1972	3537	1	E																								0	FALSE	F
17_P35505_123_S18_L001_22662_5	all_viruses_combined_min10000_nodups_exact_numbered_derepspec	17_P35505_123_S18_L001_22662	5	3534	4460	1	E																								0	FALSE	F
17_P35505_123_S18_L001_22662_6	all_viruses_combined_min10000_nodups_exact_numbered_derepspec	17_P35505_123_S18_L001_22662	6	4461	4916	-1	E																								0	FALSE	F
17_P35505_123_S18_L001_22662_7	all_viruses_combined_min10000_nodups_exact_numbered_derepspec	17_P35505_123_S18_L001_22662	7	4978	5652	-1	E																								0	FALSE	F
17_P35505_123_S18_L001_22662_8	all_viruses_combined_min10000_nodups_exact_numbered_derepspec	17_P35505_123_S18_L001_22662	8	5697	6218	1	E																								0	FALSE	F
17_P35505_123_S18_L001_22662_9	all_viruses_combined_min10000_nodups_exact_numbered_derepspec	17_P35505_123_S18_L001_22662	9	6221	6832	1	D																Thiamine monophosphate synthase [PF02581.23]								0	FALSE	F
17_P35505_123_S18_L001_22662_10	all_viruses_combined_min10000_nodups_exact_numbered_derepspec	17_P35505_123_S18_L001_22662	10	6807	7355	1	E																								0	FALSE	F
17_P35505_123_S18_L001_22662_11	all_viruses_combined_min10000_nodups_exact_numbered_derepspec	17_P35505_123_S18_L001_22662	11	7348	8025	1	D																2OG-Fe(II) oxygenase superfamily [PF13640.12]								0	FALSE	MKF
17_P35505_123_S18_L001_22662_12	all_viruses_combined_min10000_nodups_exact_numbered_derepspec	17_P35505_123_S18_L001_22662	12	8034	8282	-1	E																								0	FALSE	F
17_P35505_123_S18_L001_22662_13	all_viruses_combined_min10000_nodups_exact_numbered_derepspec	17_P35505_123_S18_L001_22662	13	8310	9872	-1	E																								0	FALSE	F
17_P35505_123_S18_L001_22662_14	all_viruses_combined_min10000_nodups_exact_numbered_derepspec	17_P35505_123_S18_L001_22662	14	9929	10420	1	C	K01520	dUTP diphosphatase [EC:3.6.1.23]	YP_009481431.1	YP_009481431.1 Deoxyuridine 5'-triphosphate nucleotidohydrolase [Pandoravirus macleodensis]	FALSE	0.36	89	1.592e-19								dUTPase [PF00692.24]								0	FALSE	MF
17_P35505_123_S18_L001_22662_15	all_viruses_combined_min10000_nodups_exact_numbered_derepspec	17_P35505_123_S18_L001_22662	15	10443	10538	1	E																								0	FALSE	F
1800_P35505_124_S19_L001_3431_length_10380_cov_5||full_1	all_viruses_combined_min10000_nodups_exact_numbered_derepspec	1800_P35505_124_S19_L001_3431_length_10380_cov_5||full	1	1	3213	1	C	K15255	ATP-dependent DNA helicase PIF1 [EC:5.6.2.3]	YP_009480977.1	YP_009480977.1 helicase [Pandoravirus macleodensis]	FALSE	0.23	132	1.352e-29								PIF1-like helicase [PF05970.20]; AAA domain [PF13604.12]; Helicase [PF02689.20]; AAA domain [PF13245.12]					VOG01498	sp|P32270|DDA_BPT4 ATP-dependent DNA helicase dda; XhXr	Xr;Xh	0	FALSE	VF
1800_P35505_124_S19_L001_3431_length_10380_cov_5||full_2	all_viruses_combined_min10000_nodups_exact_numbered_derepspec	1800_P35505_124_S19_L001_3431_length_10380_cov_5||full	2	4344	7397	1	E																								0	FALSE	F
1800_P35505_124_S19_L001_3431_length_10380_cov_5||full_3	all_viruses_combined_min10000_nodups_exact_numbered_derepspec	1800_P35505_124_S19_L001_3431_length_10380_cov_5||full	3	7429	7593	1	E																								0	FALSE	F
1800_P35505_124_S19_L001_3431_length_10380_cov_5||full_4	all_viruses_combined_min10000_nodups_exact_numbered_derepspec	1800_P35505_124_S19_L001_3431_length_10380_cov_5||full	4	8188	9144	-1	E																								0	FALSE	F
1800_P35505_124_S19_L001_3431_length_10380_cov_5||full_5	all_viruses_combined_min10000_nodups_exact_numbered_derepspec	1800_P35505_124_S19_L001_3431_length_10380_cov_5||full	5	9350	9565	1	E																								0	FALSE	F
1800_P35505_124_S19_L001_3431_length_10380_cov_5||full_6	all_viruses_combined_min10000_nodups_exact_numbered_derepspec	1800_P35505_124_S19_L001_3431_length_10380_cov_5||full	6	9846	10379	1	E																								0	FALSE	F
1802_P35505_124_S19_L001_3479_length_10288_cov_6||full_1	all_viruses_combined_min10000_nodups_exact_numbered_derepspec	1802_P35505_124_S19_L001_3479_length_10288_cov_6||full	1	1	363	-1	E																								0	FALSE	F
1802_P35505_124_S19_L001_3479_length_10288_cov_6||full_2	all_viruses_combined_min10000_nodups_exact_numbered_derepspec	1802_P35505_124_S19_L001_3479_length_10288_cov_6||full	2	360	932	-1	E																								0	FALSE	F
1802_P35505_124_S19_L001_3479_length_10288_cov_6||full_3	all_viruses_combined_min10000_nodups_exact_numbered_derepspec	1802_P35505_124_S19_L001_3479_length_10288_cov_6||full	3	1079	1543	1	E																								0	FALSE	F
1802_P35505_124_S19_L001_3479_length_10288_cov_6||full_4	all_viruses_combined_min10000_nodups_exact_numbered_derepspec	1802_P35505_124_S19_L001_3479_length_10288_cov_6||full	4	1647	2471	1	D			YP_006988336.1	YP_006988336.1 metallo-phosphoesterase [Caulobacter phage CcrColossus]	FALSE	0.399	181	1.439e-49								Calcineurin-like phosphoesterase [PF00149.33]					VOG41979	sp|Q5UQ73|YL509_MIMIV Uncharacterized protein L509; Xu	Xu	0	FALSE	F
1802_P35505_124_S19_L001_3479_length_10288_cov_6||full_5	all_viruses_combined_min10000_nodups_exact_numbered_derepspec	1802_P35505_124_S19_L001_3479_length_10288_cov_6||full	5	2534	3412	1	E																								0	FALSE	F
1802_P35505_124_S19_L001_3479_length_10288_cov_6||full_6	all_viruses_combined_min10000_nodups_exact_numbered_derepspec	1802_P35505_124_S19_L001_3479_length_10288_cov_6||full	6	3423	4250	-1	D			YP_006989296.1	YP_006989296.1 NinI-like serine-threonine phosphatase [Caulobacter phage CcrRogue]	FALSE	0.267	90	1.476e-18								Calcineurin-like phosphoesterase [PF00149.33]					VOG41328	sp|Q8ZNY9|PRP1_SALTY Serine/threonine-protein phosphatase 1; Xh	Xh	0	FALSE	F
1802_P35505_124_S19_L001_3479_length_10288_cov_6||full_7	all_viruses_combined_min10000_nodups_exact_numbered_derepspec	1802_P35505_124_S19_L001_3479_length_10288_cov_6||full	7	4364	5248	-1	D																ADP-ribosylglycohydrolase [PF03747.19]					VOG54573	sp|Q5UQA6|ADPRM_MIMIV Putative ADP-ribosyl glycohydrolase L543; Xu	Xu	0	FALSE	F
1802_P35505_124_S19_L001_3479_length_10288_cov_6||full_8	all_viruses_combined_min10000_nodups_exact_numbered_derepspec	1802_P35505_124_S19_L001_3479_length_10288_cov_6||full	8	5345	7099	-1	C	K24819	ATP-binding cassette, subfamily B, beta-glucan exporter [EC:7.5.2.3]	NP_046572.1	NP_046572.1 ABC transporter [Bacillus phage SPBc2]	FALSE	0.203	104	1.72e-21								ABC transporter [PF00005.33]; RecF/RecN/SMC N terminal domain [PF02463.25]								0	FALSE	F
1802_P35505_124_S19_L001_3479_length_10288_cov_6||full_9	all_viruses_combined_min10000_nodups_exact_numbered_derepspec	1802_P35505_124_S19_L001_3479_length_10288_cov_6||full	9	7220	7390	1	E																								0	FALSE	F
1802_P35505_124_S19_L001_3479_length_10288_cov_6||full_10	all_viruses_combined_min10000_nodups_exact_numbered_derepspec	1802_P35505_124_S19_L001_3479_length_10288_cov_6||full	10	7688	9709	1	D			NP_046572.1	NP_046572.1 ABC transporter [Bacillus phage SPBc2]	FALSE	0.213	124	1.556e-27								ABC transporter [PF00005.33]; Cation efflux system protein CusB domain 1 [PF00529.26]; ABC transporter transmembrane region [PF00664.28]								0	FALSE	F
1802_P35505_124_S19_L001_3479_length_10288_cov_6||full_11	all_viruses_combined_min10000_nodups_exact_numbered_derepspec	1802_P35505_124_S19_L001_3479_length_10288_cov_6||full	11	9672	10121	1	E																								0	FALSE	F
1803_P35505_124_S19_L001_3482_length_10278_cov_27||full_1	all_viruses_combined_min10000_nodups_exact_numbered_derepspec	1803_P35505_124_S19_L001_3482_length_10278_cov_27||full	1	1	126	1	E																								0	FALSE	F
1803_P35505_124_S19_L001_3482_length_10278_cov_27||full_2	all_viruses_combined_min10000_nodups_exact_numbered_derepspec	1803_P35505_124_S19_L001_3482_length_10278_cov_27||full	2	261	920	1	E																								0	FALSE	F
1803_P35505_124_S19_L001_3482_length_10278_cov_27||full_3	all_viruses_combined_min10000_nodups_exact_numbered_derepspec	1803_P35505_124_S19_L001_3482_length_10278_cov_27||full	3	1001	1426	1	E																								0	FALSE	F
1803_P35505_124_S19_L001_3482_length_10278_cov_27||full_4	all_viruses_combined_min10000_nodups_exact_numbered_derepspec	1803_P35505_124_S19_L001_3482_length_10278_cov_27||full	4	1646	1912	-1	E																								0	FALSE	F
1803_P35505_124_S19_L001_3482_length_10278_cov_27||full_5	all_viruses_combined_min10000_nodups_exact_numbered_derepspec	1803_P35505_124_S19_L001_3482_length_10278_cov_27||full	5	2117	3097	-1	E																								0	FALSE	F
1803_P35505_124_S19_L001_3482_length_10278_cov_27||full_6	all_viruses_combined_min10000_nodups_exact_numbered_derepspec	1803_P35505_124_S19_L001_3482_length_10278_cov_27||full	6	3737	3988	-1	E																								0	FALSE	F
1803_P35505_124_S19_L001_3482_length_10278_cov_27||full_7	all_viruses_combined_min10000_nodups_exact_numbered_derepspec	1803_P35505_124_S19_L001_3482_length_10278_cov_27||full	7	4244	4531	-1	E																								0	FALSE	F
1803_P35505_124_S19_L001_3482_length_10278_cov_27||full_8	all_viruses_combined_min10000_nodups_exact_numbered_derepspec	1803_P35505_124_S19_L001_3482_length_10278_cov_27||full	8	4564	5544	1	E																								0	FALSE	F
1803_P35505_124_S19_L001_3482_length_10278_cov_27||full_9	all_viruses_combined_min10000_nodups_exact_numbered_derepspec	1803_P35505_124_S19_L001_3482_length_10278_cov_27||full	9	6407	7030	1	D			YP_009173485.1	YP_009173485.1 hypothetical protein ceV_230 [Chrysochromulina ericina virus]	FALSE	0.404	141	1.203e-36								Family of unknown function (DUF7197) [PF23827.1]					VOG02473	sp|Q5UQ75|YL507_MIMIV Uncharacterized protein L507; Xu	Xu	0	FALSE	F
1803_P35505_124_S19_L001_3482_length_10278_cov_27||full_10	all_viruses_combined_min10000_nodups_exact_numbered_derepspec	1803_P35505_124_S19_L001_3482_length_10278_cov_27||full	10	7569	8210	1	E																								0	FALSE	F
1803_P35505_124_S19_L001_3482_length_10278_cov_27||full_11	all_viruses_combined_min10000_nodups_exact_numbered_derepspec	1803_P35505_124_S19_L001_3482_length_10278_cov_27||full	11	8263	8424	1	E																								0	FALSE	F
1803_P35505_124_S19_L001_3482_length_10278_cov_27||full_12	all_viruses_combined_min10000_nodups_exact_numbered_derepspec	1803_P35505_124_S19_L001_3482_length_10278_cov_27||full	12	8681	8953	-1	E																								0	FALSE	F
1803_P35505_124_S19_L001_3482_length_10278_cov_27||full_13	all_viruses_combined_min10000_nodups_exact_numbered_derepspec	1803_P35505_124_S19_L001_3482_length_10278_cov_27||full	13	9010	9492	1	E																								0	FALSE	F
1803_P35505_124_S19_L001_3482_length_10278_cov_27||full_14	all_viruses_combined_min10000_nodups_exact_numbered_derepspec	1803_P35505_124_S19_L001_3482_length_10278_cov_27||full	14	9331	10062	-1	D																Ring finger domain [PF13639.12]; zinc-RING finger domain [PF14634.12]; Zinc finger, C3HC4 type (RING finger) [PF00097.31]; RING-like zinc finger [PF17123.11]; Anaphase-promoting complex subunit 11 RING-H2 finger [PF12861.13]; RING-H2 zinc finger domain [PF12678.13]								0	FALSE	F
1804_P35505_124_S19_L001_3495_length_10243_cov_6||full_1	all_viruses_combined_min10000_nodups_exact_numbered_derepspec	1804_P35505_124_S19_L001_3495_length_10243_cov_6||full	1	1	864	1	D																Histidine kinase-, DNA gyrase B-, and HSP90-like ATPase [PF02518.31]; His Kinase A (phospho-acceptor) domain [PF00512.31]					VOG29985	sp|Q7MD16|LUXQ_VIBVY Autoinducer 2 sensor kinase/phosphatase LuxQ; Xh	Xh	0	FALSE	F
1804_P35505_124_S19_L001_3495_length_10243_cov_6||full_2	all_viruses_combined_min10000_nodups_exact_numbered_derepspec	1804_P35505_124_S19_L001_3495_length_10243_cov_6||full	2	1193	1471	-1	D																Helix-turn-helix domain [PF12844.13]; Helix-turn-helix [PF01381.28]; Helix-turn-helix domain [PF13560.12]								0	FALSE	F
1804_P35505_124_S19_L001_3495_length_10243_cov_6||full_3	all_viruses_combined_min10000_nodups_exact_numbered_derepspec	1804_P35505_124_S19_L001_3495_length_10243_cov_6||full	3	1528	1791	1	E																								0	FALSE	F
1804_P35505_124_S19_L001_3495_length_10243_cov_6||full_4	all_viruses_combined_min10000_nodups_exact_numbered_derepspec	1804_P35505_124_S19_L001_3495_length_10243_cov_6||full	4	1794	2561	1	E																								0	FALSE	F
1804_P35505_124_S19_L001_3495_length_10243_cov_6||full_5	all_viruses_combined_min10000_nodups_exact_numbered_derepspec	1804_P35505_124_S19_L001_3495_length_10243_cov_6||full	5	2595	3341	1	E																								0	FALSE	F
1804_P35505_124_S19_L001_3495_length_10243_cov_6||full_6	all_viruses_combined_min10000_nodups_exact_numbered_derepspec	1804_P35505_124_S19_L001_3495_length_10243_cov_6||full	6	3451	5778	-1	D			YP_009879861.1	YP_009879861.1 S8 family peptidase [Enterobacter phage phiT5282H]	FALSE	0.202	89	1.661e-16	MER0095229	S08A	MER0095229 - subfamily S8A unassigned peptidases (Janthinobacterium sp. Marseille) [S08.UPA]#S08A#{peptidase unit: 281-558}~source YP_001353429~	FALSE	0.711	399	1.28e-116	Subtilase family [PF00082.27]					VOG01936	REFSEQ S8 family peptidase; Xu	Xu	0	FALSE	PF
1804_P35505_124_S19_L001_3495_length_10243_cov_6||full_7	all_viruses_combined_min10000_nodups_exact_numbered_derepspec	1804_P35505_124_S19_L001_3495_length_10243_cov_6||full	7	5744	7063	-1	D			YP_009879860.1	YP_009879860.1 AAA family ATPase [Enterobacter phage phiT5282H]	FALSE	0.367	156	6.096e-39								ATPase family associated with various cellular activities (AAA) [PF00004.35]; AAA domain (dynein-related subfamily) [PF07728.20]					VOG54659	sp|P49541|YCF46_TRICV Uncharacterized AAA domain-containing protein ycf46; Xh	Xh	0	FALSE	F
1804_P35505_124_S19_L001_3495_length_10243_cov_6||full_8	all_viruses_combined_min10000_nodups_exact_numbered_derepspec	1804_P35505_124_S19_L001_3495_length_10243_cov_6||full	8	7124	7366	1	E																								0	FALSE	F
1804_P35505_124_S19_L001_3495_length_10243_cov_6||full_9	all_viruses_combined_min10000_nodups_exact_numbered_derepspec	1804_P35505_124_S19_L001_3495_length_10243_cov_6||full	9	7323	8099	-1	D																Octameric membrane protein family (8xMP) [PF24838.2]								0	FALSE	F
1804_P35505_124_S19_L001_3495_length_10243_cov_6||full_10	all_viruses_combined_min10000_nodups_exact_numbered_derepspec	1804_P35505_124_S19_L001_3495_length_10243_cov_6||full	10	8223	8324	-1	E																								0	FALSE	F
1804_P35505_124_S19_L001_3495_length_10243_cov_6||full_11	all_viruses_combined_min10000_nodups_exact_numbered_derepspec	1804_P35505_124_S19_L001_3495_length_10243_cov_6||full	11	9622	10134	1	E																								0	FALSE	F
1806_P35505_125_S20_L001_mvs_40_length_12375_cov_6_569236_cutoff_5_type_linears||full_1	all_viruses_combined_min10000_nodups_exact_numbered_derepspec	1806_P35505_125_S20_L001_mvs_40_length_12375_cov_6_569236_cutoff_5_type_linears||full	1	1	639	1	D			YP_009949297.1	YP_009949297.1 beta-ketoacyl-ACP synthase I [Escherichia phage 500465-2]	FALSE	0.759	317	1.634e-97								Beta-ketoacyl synthase, C-terminal domain [PF02801.28]; Beta-ketoacyl synthase, N-terminal domain [PF00109.32]								0	FALSE	MKF
1806_P35505_125_S20_L001_mvs_40_length_12375_cov_6_569236_cutoff_5_type_linears||full_2	all_viruses_combined_min10000_nodups_exact_numbered_derepspec	1806_P35505_125_S20_L001_mvs_40_length_12375_cov_6_569236_cutoff_5_type_linears||full	2	829	2454	-1	C	K03406	methyl-accepting chemotaxis protein														Methyl-accepting chemotaxis protein (MCP) signalling domain [PF00015.26]; Four helix bundle sensory module for signal transduction [PF12729.13]								0	FALSE	F
1806_P35505_125_S20_L001_mvs_40_length_12375_cov_6_569236_cutoff_5_type_linears||full_3	all_viruses_combined_min10000_nodups_exact_numbered_derepspec	1806_P35505_125_S20_L001_mvs_40_length_12375_cov_6_569236_cutoff_5_type_linears||full	3	2550	3572	-1	D																Amidohydrolase [PF04909.20]								0	FALSE	MKF
1806_P35505_125_S20_L001_mvs_40_length_12375_cov_6_569236_cutoff_5_type_linears||full_4	all_viruses_combined_min10000_nodups_exact_numbered_derepspec	1806_P35505_125_S20_L001_mvs_40_length_12375_cov_6_569236_cutoff_5_type_linears||full	4	3713	4129	1	C	K07397	putative redox protein														OsmC-like protein [PF02566.24]								0	FALSE	F
1806_P35505_125_S20_L001_mvs_40_length_12375_cov_6_569236_cutoff_5_type_linears||full_5	all_viruses_combined_min10000_nodups_exact_numbered_derepspec	1806_P35505_125_S20_L001_mvs_40_length_12375_cov_6_569236_cutoff_5_type_linears||full	5	4194	5060	1	C	K06911	quercetin 2,3-dioxygenase [EC:1.13.11.24]														Pirin [PF02678.22]; Pirin C-terminal cupin domain [PF05726.19]								0	FALSE	F
1806_P35505_125_S20_L001_mvs_40_length_12375_cov_6_569236_cutoff_5_type_linears||full_6	all_viruses_combined_min10000_nodups_exact_numbered_derepspec	1806_P35505_125_S20_L001_mvs_40_length_12375_cov_6_569236_cutoff_5_type_linears||full	6	5160	5888	-1	C	K01061	carboxymethylenebutenolidase [EC:3.1.1.45]							MER0073513	S09X	MER0073513 - family S9 non-peptidase homologues (Pseudomonas fluorescens) [S09.UNW]#S09X#{peptidase unit: 7-223}~source ABA73369~	TRUE	0.886	402	2.194e-126	Dienelactone hydrolase family [PF01738.24]; Phospholipase/Carboxylesterase [PF02230.22]; PET hydrolase-like [PF12740.14]; Prolyl oligopeptidase family [PF00326.27]								0	FALSE
1806_P35505_125_S20_L001_mvs_40_length_12375_cov_6_569236_cutoff_5_type_linears||full_7	all_viruses_combined_min10000_nodups_exact_numbered_derepspec	1806_P35505_125_S20_L001_mvs_40_length_12375_cov_6_569236_cutoff_5_type_linears||full	7	5955	7859	-1	C	K04079	molecular chaperone HtpG														Hsp90 protein [PF00183.23]; Histidine kinase-, DNA gyrase B-, and HSP90-like ATPase [PF13589.12]								0	FALSE	F
1806_P35505_125_S20_L001_mvs_40_length_12375_cov_6_569236_cutoff_5_type_linears||full_8	all_viruses_combined_min10000_nodups_exact_numbered_derepspec	1806_P35505_125_S20_L001_mvs_40_length_12375_cov_6_569236_cutoff_5_type_linears||full	8	7949	8401	-1	D																Acyl-CoA thioesterase N-terminal domain [PF13622.12]								0	FALSE	F
1806_P35505_125_S20_L001_mvs_40_length_12375_cov_6_569236_cutoff_5_type_linears||full_9	all_viruses_combined_min10000_nodups_exact_numbered_derepspec	1806_P35505_125_S20_L001_mvs_40_length_12375_cov_6_569236_cutoff_5_type_linears||full	9	8398	8874	-1	D																Thioesterase superfamily [PF03061.28]								0	FALSE	F
1806_P35505_125_S20_L001_mvs_40_length_12375_cov_6_569236_cutoff_5_type_linears||full_10	all_viruses_combined_min10000_nodups_exact_numbered_derepspec	1806_P35505_125_S20_L001_mvs_40_length_12375_cov_6_569236_cutoff_5_type_linears||full	10	9033	9284	1	E																								0	FALSE	F
1806_P35505_125_S20_L001_mvs_40_length_12375_cov_6_569236_cutoff_5_type_linears||full_11	all_viruses_combined_min10000_nodups_exact_numbered_derepspec	1806_P35505_125_S20_L001_mvs_40_length_12375_cov_6_569236_cutoff_5_type_linears||full	11	9375	10112	-1	D																Protein of unknown function, DUF599 [PF04654.17]								0	FALSE	F
1806_P35505_125_S20_L001_mvs_40_length_12375_cov_6_569236_cutoff_5_type_linears||full_12	all_viruses_combined_min10000_nodups_exact_numbered_derepspec	1806_P35505_125_S20_L001_mvs_40_length_12375_cov_6_569236_cutoff_5_type_linears||full	12	10360	11673	-1	C	K03311	branched-chain amino acid:cation transporter, LIVCS family														Branched-chain amino acid transport protein [PF05525.19]								0	FALSE	F
1806_P35505_125_S20_L001_mvs_40_length_12375_cov_6_569236_cutoff_5_type_linears||full_13	all_viruses_combined_min10000_nodups_exact_numbered_derepspec	1806_P35505_125_S20_L001_mvs_40_length_12375_cov_6_569236_cutoff_5_type_linears||full	13	12089	12373	-1	D																CoA-ligase [PF00549.24]								0	FALSE	F
1808_P35505_125_S20_L001_93_length_50088_cov_16||full_1	all_viruses_combined_min10000_nodups_exact_numbered_derepspec	1808_P35505_125_S20_L001_93_length_50088_cov_16||full	1	1	156	1	D																Smr domain [PF01713.27]								0	FALSE	F
1808_P35505_125_S20_L001_93_length_50088_cov_16||full_2	all_viruses_combined_min10000_nodups_exact_numbered_derepspec	1808_P35505_125_S20_L001_93_length_50088_cov_16||full	2	974	1615	1	C	K00943	dTMP kinase [EC:2.7.4.9]	YP_009408098.1	YP_009408098.1 thymidylate kinase [Eptesipox virus]	FALSE	0.274	83	1.091e-16								Thymidylate kinase [PF02223.23]					VOG47509	sp|P24425|KITH_EHV4 Thymidine kinase; XhXr	Xr;Xh	0	FALSE	VMF
1808_P35505_125_S20_L001_93_length_50088_cov_16||full_3	all_viruses_combined_min10000_nodups_exact_numbered_derepspec	1808_P35505_125_S20_L001_93_length_50088_cov_16||full	3	1987	2760	1	D																dCTP deaminase-like [PF22769.1]								0	FALSE	F
1808_P35505_125_S20_L001_93_length_50088_cov_16||full_4	all_viruses_combined_min10000_nodups_exact_numbered_derepspec	1808_P35505_125_S20_L001_93_length_50088_cov_16||full	4	2757	3107	1	D																MazG-like family [PF12643.12]; MazG nucleotide pyrophosphohydrolase domain [PF03819.22]								0	FALSE	F
1808_P35505_125_S20_L001_93_length_50088_cov_16||full_5	all_viruses_combined_min10000_nodups_exact_numbered_derepspec	1808_P35505_125_S20_L001_93_length_50088_cov_16||full	5	3091	4074	1	D																NADH:flavin oxidoreductase / NADH oxidase family [PF00724.26]								0	FALSE	F
1808_P35505_125_S20_L001_93_length_50088_cov_16||full_6	all_viruses_combined_min10000_nodups_exact_numbered_derepspec	1808_P35505_125_S20_L001_93_length_50088_cov_16||full	6	4263	4949	-1	E																								0	FALSE	F
1808_P35505_125_S20_L001_93_length_50088_cov_16||full_7	all_viruses_combined_min10000_nodups_exact_numbered_derepspec	1808_P35505_125_S20_L001_93_length_50088_cov_16||full	7	5794	7065	-1	C	K03502	DNA polymerase V	YP_006560838.1	YP_006560838.1 DNA polymerase [Salmonella phage vB_SosS_Oslo]	FALSE	0.524	413	9.049e-127								impB/mucB/samB family [PF00817.25]; Domain of unknown function (DUF4113) [PF13438.11]					VOG02424	sp|P04152|UMUC_ECOLI Protein UmuC; Xh	Xh	0	FALSE
1808_P35505_125_S20_L001_93_length_50088_cov_16||full_8	all_viruses_combined_min10000_nodups_exact_numbered_derepspec	1808_P35505_125_S20_L001_93_length_50088_cov_16||full	8	7058	7483	-1	C	K03503	DNA polymerase V [EC:3.4.21.-]	YP_007238155.1	YP_007238155.1 UmuD-like protein [Cronobacter phage ENT39118]	FALSE	0.408	92	5.698e-21	MER0375544	S24	MER0375544 - UmuD protein (Pseudomonas fluorescens) [S24.003]#S24#{peptidase unit: 26-139}~source EJL04257~	FALSE	0.984	239	1.028e-71	Peptidase S24-like [PF00717.28]					VOG04527	sp|P0AG11|UMUD_ECOLI Protein UmuD; Xh	Xh	0	FALSE	P
1808_P35505_125_S20_L001_93_length_50088_cov_16||full_9	all_viruses_combined_min10000_nodups_exact_numbered_derepspec	1808_P35505_125_S20_L001_93_length_50088_cov_16||full	9	7583	8284	1	D			YP_009824064.1	YP_009824064.1 SOS response-associated peptidase family protein [Erwinia phage vB_EhrS_59]	FALSE	0.525	224	4.147e-65								SOS response associated peptidase (SRAP) [PF02586.19]					VOG12133	sp|O31916|YOQW_BACSU Abasic site processing protein YoqW; Xh	Xh	0	FALSE
1808_P35505_125_S20_L001_93_length_50088_cov_16||full_10	all_viruses_combined_min10000_nodups_exact_numbered_derepspec	1808_P35505_125_S20_L001_93_length_50088_cov_16||full	10	8281	8556	-1	E																								0	FALSE
1808_P35505_125_S20_L001_93_length_50088_cov_16||full_11	all_viruses_combined_min10000_nodups_exact_numbered_derepspec	1808_P35505_125_S20_L001_93_length_50088_cov_16||full	11	8556	9350	-1	C	K06223	DNA adenine methylase [EC:2.1.1.72]	YP_003090202.1	YP_003090202.1 DNA methyltransferase [Burkholderia phage KS9]	FALSE	0.698	371	3.058e-115								D12 class N6 adenine-specific DNA methyltransferase [PF02086.21]					VOG55973	sp|P12427|DMA_BPT2 DNA adenine methylase; XhXpXr	Xr;Xh;Xp	0	FALSE	V
1808_P35505_125_S20_L001_93_length_50088_cov_16||full_12	all_viruses_combined_min10000_nodups_exact_numbered_derepspec	1808_P35505_125_S20_L001_93_length_50088_cov_16||full	12	9500	10042	-1	C	K14744	prophage endopeptidase [EC:3.4.-.-]	YP_010078793.1	YP_010078793.1 Rz-like spanin [Ralstonia phage GP4]	FALSE	0.276	61	1.359e-09								Bacteriophage Rz lysis protein [PF03245.18]					VOG28139	sp|P10305|SPAN1_BPT3 Spanin, inner membrane subunit; XhXp	Xh;Xp	0	FALSE
1808_P35505_125_S20_L001_93_length_50088_cov_16||full_13	all_viruses_combined_min10000_nodups_exact_numbered_derepspec	1808_P35505_125_S20_L001_93_length_50088_cov_16||full	13	10024	10587	-1	C	K03791	putative chitinase	YP_010772931.1	YP_010772931.1 endolysin [Pseudomonas phage Medea1]	FALSE	0.536	187	5.743e-53								Chitinase class I [PF00182.24]	GH19	GH19 chitinase (EC 3.2.1.14); lysozyme (EC 3.2.1.17); [reducing end] chitinase (EC 3.2.1.201)	3.2.1.14,3.2.1.17	GH19.hmm	VOG66685	REFSEQ endolysin; Xu	Xu	0	FALSE
1808_P35505_125_S20_L001_93_length_50088_cov_16||full_14	all_viruses_combined_min10000_nodups_exact_numbered_derepspec	1808_P35505_125_S20_L001_93_length_50088_cov_16||full	14	10655	11701	-1	C	K06905	Bacteriophage probable baseplate hub protein	YP_007112505.1	YP_007112505.1 tail protein [Vibrio phage vB_VpaM_MAR]	FALSE	0.375	205	1.958e-56								Phage tail baseplate hub (GPD) [PF05954.17]					VOG38362	sp|P10312|BPD_BPP2 Probable baseplate hub protein; XhXs	Xh;Xs	0	FALSE	V
1808_P35505_125_S20_L001_93_length_50088_cov_16||full_15	all_viruses_combined_min10000_nodups_exact_numbered_derepspec	1808_P35505_125_S20_L001_93_length_50088_cov_16||full	15	11765	11971	-1	D			YP_010038076.1	YP_010038076.1 baseplate hub [Pseudomonas phage Persinger]	FALSE	0.452	60	3.445e-11								Phage Tail Protein X [PF05489.18]					VOG49596	sp|P51772|BPX_BPP2 Baseplate protein X; XhXs	Xh;Xs	0	FALSE	V
1808_P35505_125_S20_L001_93_length_50088_cov_16||full_16	all_viruses_combined_min10000_nodups_exact_numbered_derepspec	1808_P35505_125_S20_L001_93_length_50088_cov_16||full	16	11946	12791	-1	C	K06906	phage tail protein	YP_007112503.1	YP_007112503.1 tail protein [Vibrio phage vB_VpaM_MAR]	FALSE	0.475	109	5.678e-25								Phage P2 GpU [PF06995.16]					VOG10302	sp|B0ZSH1|TMP_BPHA1 Probable tape measure protein; Xs	Xs	0	FALSE	V
1808_P35505_125_S20_L001_93_length_50088_cov_16||full_17	all_viruses_combined_min10000_nodups_exact_numbered_derepspec	1808_P35505_125_S20_L001_93_length_50088_cov_16||full	17	12801	15419	-1	D			YP_001111218.1	YP_001111218.1 tail tape measure protein [Burkholderia phage phiE255]	FALSE	0.244	151	2.442e-35								Phage-related minor tail protein [PF10145.14]					VOG11679	REFSEQ tail length tape measure protein; Xu	Xu	0	FALSE
1808_P35505_125_S20_L001_93_length_50088_cov_16||full_18	all_viruses_combined_min10000_nodups_exact_numbered_derepspec	1808_P35505_125_S20_L001_93_length_50088_cov_16||full	18	15520	15846	-1	D			YP_010106887.1	YP_010106887.1 tail protein [Xanthomonas phage FoX5]	FALSE	0.37	61	7.471e-11								Phage tail assembly chaperone proteins, E, or 41 or 14 [PF10109.15]					VOG14695	REFSEQ tail protein; Xu	Xu	0	FALSE
1808_P35505_125_S20_L001_93_length_50088_cov_16||full_19	all_viruses_combined_min10000_nodups_exact_numbered_derepspec	1808_P35505_125_S20_L001_93_length_50088_cov_16||full	19	15913	16422	-1	C	K06908	Bacteriophage tail tube protein	YP_009167730.1	YP_009167730.1 head closure [Vibrio phage VP585]	FALSE	0.498	156	9.121e-43								Phage tail tube protein FII [PF04985.20]					VOG40190	sp|P22502|TUBE_BPP2 Tail tube protein; XhXpXrXs	Xr;Xh;Xp;Xs	0	FALSE	V
1808_P35505_125_S20_L001_93_length_50088_cov_16||full_20	all_viruses_combined_min10000_nodups_exact_numbered_derepspec	1808_P35505_125_S20_L001_93_length_50088_cov_16||full	20	16435	17598	-1	C	K06907	Bacteriophage tail sheath protein	YP_007112498.1	YP_007112498.1 tail sheath protein [Vibrio phage vB_VpaM_MAR]	FALSE	0.459	318	1.003e-94								Phage tail sheath protein subtilisin-like domain [PF04984.19]; Phage tail sheath C-terminal domain [PF17482.7]					VOG36013	sp|Q02TE1|Y807_PSEAB Putative prophage major tail sheath protein; Xh	Xh	0	FALSE
1808_P35505_125_S20_L001_93_length_50088_cov_16||full_21	all_viruses_combined_min10000_nodups_exact_numbered_derepspec	1808_P35505_125_S20_L001_93_length_50088_cov_16||full	21	17686	18114	-1	D			YP_009816623.1	YP_009816623.1 tail protein [Pseudomonas phage Dobby]	FALSE	0.499	128	1.519e-33								Phage tail assembly chaperone protein [PF16778.10]								0	FALSE
1808_P35505_125_S20_L001_93_length_50088_cov_16||full_22	all_viruses_combined_min10000_nodups_exact_numbered_derepspec	1808_P35505_125_S20_L001_93_length_50088_cov_16||full	22	18124	20097	-1	D			YP_009067102.1	YP_009067102.1 tail protein [Ralstonia phage RSY1]	FALSE	0.53	260	2.272e-71								Phage tail-collar fibre protein, N-terminal [PF12571.13]; Putative tail fiber protein gp53-like, C-terminal [PF21882.2]					VOG65854	REFSEQ tail protein; Xu	Xu	0	FALSE
1808_P35505_125_S20_L001_93_length_50088_cov_16||full_23	all_viruses_combined_min10000_nodups_exact_numbered_derepspec	1808_P35505_125_S20_L001_93_length_50088_cov_16||full	23	20090	20701	-1	D			YP_009816621.1	YP_009816621.1 tail protein [Pseudomonas phage Dobby]	FALSE	0.61	240	5.352e-71								Phage tail protein (Tail_P2_I) [PF09684.15]					VOG55743	sp|P26701|BPI_BPP2 Baseplate protein I; XhXs	Xh;Xs	0	FALSE	V
1808_P35505_125_S20_L001_93_length_50088_cov_16||full_24	all_viruses_combined_min10000_nodups_exact_numbered_derepspec	1808_P35505_125_S20_L001_93_length_50088_cov_16||full	24	20698	21582	-1	D			NP_490617.1	NP_490617.1 baseplate protein [Pseudomonas phage phiCTX]	FALSE	0.536	302	4.928e-91								Baseplate J-like protein [PF04865.19]					VOG31678	sp|P51767|BPJ_BPP2 Baseplate protein J; XhXs	Xh;Xs	0	FALSE	V
1808_P35505_125_S20_L001_93_length_50088_cov_16||full_25	all_viruses_combined_min10000_nodups_exact_numbered_derepspec	1808_P35505_125_S20_L001_93_length_50088_cov_16||full	25	21579	21905	-1	C	K06903	Bacteriophage baseplate protein W	YP_010038088.1	YP_010038088.1 baseplate wedge subunit [Pseudomonas phage Persinger]	FALSE	0.528	103	2.076e-25								Baseplate wedge protein gp25 [PF04965.19]					VOG52065	sp|P09425|BP25_BPT4 Baseplate wedge protein gp25; XhXs	Xh;Xs	0	FALSE	V
1808_P35505_125_S20_L001_93_length_50088_cov_16||full_26	all_viruses_combined_min10000_nodups_exact_numbered_derepspec	1808_P35505_125_S20_L001_93_length_50088_cov_16||full	26	21910	22158	-1	E																								0	FALSE
1808_P35505_125_S20_L001_93_length_50088_cov_16||full_27	all_viruses_combined_min10000_nodups_exact_numbered_derepspec	1808_P35505_125_S20_L001_93_length_50088_cov_16||full	27	22218	22781	-1	D			YP_008873187.1	YP_008873187.1 baseplate assembly protein [Pseudomonas phage PPpW-3]	FALSE	0.295	84	1.491e-17								Gp138, beta helical trimerization domain [PF21930.2]; Type VI secretion system/phage-baseplate injector OB domain [PF04717.18]					VOG30526	sp|P31340|SPIKE_BPP2 Spike protein; XhXpXs	Xh;Xp;Xs	0	FALSE	V
1808_P35505_125_S20_L001_93_length_50088_cov_16||full_28	all_viruses_combined_min10000_nodups_exact_numbered_derepspec	1808_P35505_125_S20_L001_93_length_50088_cov_16||full	28	22778	23302	-1	E			YP_010037973.1	YP_010037973.1 hypothetical protein KB681_gp09 [Burkholderia phage Mica]	FALSE	0.318	91	6.68e-20													VOG55782	REFSEQ hypothetical protein; Xu	Xu	0	FALSE
1808_P35505_125_S20_L001_93_length_50088_cov_16||full_29	all_viruses_combined_min10000_nodups_exact_numbered_derepspec	1808_P35505_125_S20_L001_93_length_50088_cov_16||full	29	23295	23957	-1	D			YP_009167716.1	YP_009167716.1 tail completion or Neck1 protein [Vibrio phage VP585]	FALSE	0.256	70	1.694e-12								Prophage minor tail protein Z (GPZ) [PF06763.17]					VOG67791	REFSEQ tail completion or Neck1 protein; Xu	Xu	0	FALSE
1808_P35505_125_S20_L001_93_length_50088_cov_16||full_30	all_viruses_combined_min10000_nodups_exact_numbered_derepspec	1808_P35505_125_S20_L001_93_length_50088_cov_16||full	30	23954	24268	-1	D																Phage Head-Tail Attachment protein [PF05354.17]								0	FALSE
1808_P35505_125_S20_L001_93_length_50088_cov_16||full_31	all_viruses_combined_min10000_nodups_exact_numbered_derepspec	1808_P35505_125_S20_L001_93_length_50088_cov_16||full	31	24271	25266	-1	D			YP_009167714.1	YP_009167714.1 major head protein [Vibrio phage VP585]	FALSE	0.336	177	4.188e-47								Phage major capsid protein E [PF03864.21]					VOG31056	sp|D6RRG1|CAPSD_BPKPP Major capsid protein; XhXs	Xh;Xs	0	FALSE	V
1808_P35505_125_S20_L001_93_length_50088_cov_16||full_32	all_viruses_combined_min10000_nodups_exact_numbered_derepspec	1808_P35505_125_S20_L001_93_length_50088_cov_16||full	32	25330	25677	-1	D			YP_009146943.1	YP_009146943.1 head decoration protein D [Aurantimonas phage AmM-1]	FALSE	0.332	63	2.767e-11								Bacteriophage lambda head decoration protein D [PF02924.19]								0	FALSE
1808_P35505_125_S20_L001_93_length_50088_cov_16||full_33	all_viruses_combined_min10000_nodups_exact_numbered_derepspec	1808_P35505_125_S20_L001_93_length_50088_cov_16||full	33	25680	26816	-1	D			YP_007111508.1	YP_007111508.1 head maturation protease [Enterobacteria phage mEp043 c-1]	FALSE	0.356	160	9.308e-41	MER0049851	S14	MER0049851 - family S14 non-peptidase homologues (Pseudomonas fluorescens) [S14.UNW]#S14#{peptidase unit: 1-203}~source YP_259115~	FALSE	0.828	348	4.054e-105	Clp protease [PF00574.28]					VOG02491	sp|Q46L44|CLPP1_PROMT ATP-dependent Clp protease proteolytic subunit 1; Xh	Xh	0	FALSE	P
1808_P35505_125_S20_L001_93_length_50088_cov_16||full_34	all_viruses_combined_min10000_nodups_exact_numbered_derepspec	1808_P35505_125_S20_L001_93_length_50088_cov_16||full	34	26813	28294	-1	D			YP_009167711.1	YP_009167711.1 portal protein [Vibrio phage VP585]	FALSE	0.428	340	1.751e-100								Phage portal protein, lambda family [PF05136.18]					VOG37100	sp|P36272|PORTL_BPP21 Portal protein B; XpXrXs	Xr;Xp;Xs	0	FALSE	V
1808_P35505_125_S20_L001_93_length_50088_cov_16||full_35	all_viruses_combined_min10000_nodups_exact_numbered_derepspec	1808_P35505_125_S20_L001_93_length_50088_cov_16||full	35	28294	28500	-1	E																								0	FALSE
1808_P35505_125_S20_L001_93_length_50088_cov_16||full_36	all_viruses_combined_min10000_nodups_exact_numbered_derepspec	1808_P35505_125_S20_L001_93_length_50088_cov_16||full	36	28502	30514	-1	D			YP_004421723.1	YP_004421723.1 terminase large subunit [Synechococcus phage S-CBS3]	FALSE	0.407	439	1.004e-131								Terminase large subunit gpA, endonuclease domain [PF20454.4]; Phage terminase large subunit gpA, ATPase domain [PF05876.18]					VOG67743	sp|P03708|TERL_LAMBD Terminase, large subunit; XhXr	Xr;Xh	0	FALSE	V
1808_P35505_125_S20_L001_93_length_50088_cov_16||full_37	all_viruses_combined_min10000_nodups_exact_numbered_derepspec	1808_P35505_125_S20_L001_93_length_50088_cov_16||full	37	30519	31121	-1	E																								0	FALSE
1808_P35505_125_S20_L001_93_length_50088_cov_16||full_38	all_viruses_combined_min10000_nodups_exact_numbered_derepspec	1808_P35505_125_S20_L001_93_length_50088_cov_16||full	38	31269	31613	-1	D																Bacteriophage holin Hol, superfamily III [PF16085.10]								0	FALSE
1808_P35505_125_S20_L001_93_length_50088_cov_16||full_39	all_viruses_combined_min10000_nodups_exact_numbered_derepspec	1808_P35505_125_S20_L001_93_length_50088_cov_16||full	39	32126	32485	-1	E																								0	FALSE
1808_P35505_125_S20_L001_93_length_50088_cov_16||full_40	all_viruses_combined_min10000_nodups_exact_numbered_derepspec	1808_P35505_125_S20_L001_93_length_50088_cov_16||full	40	32478	34697	-1	C	K06919	putative DNA primase/helicase	YP_010037951.1	YP_010037951.1 DNA primase [Achromobacter phage Mano]	FALSE	0.284	279	5.177e-77								Virulence-associated protein E-like domain [PF05272.17]; Toprim domain [PF13362.12]					VOG09415	REFSEQ DNA helicase; Xu	Xu	0	FALSE
1808_P35505_125_S20_L001_93_length_50088_cov_16||full_41	all_viruses_combined_min10000_nodups_exact_numbered_derepspec	1808_P35505_125_S20_L001_93_length_50088_cov_16||full	41	34907	35425	-1	D			YP_355349.1	YP_355349.1 CII-like transcriptional activator [Burkholderia phage Bcep176]	FALSE	0.29	62	4.403e-10								Phage regulatory protein CII (CP76) [PF06892.16]								0	FALSE
1808_P35505_125_S20_L001_93_length_50088_cov_16||full_42	all_viruses_combined_min10000_nodups_exact_numbered_derepspec	1808_P35505_125_S20_L001_93_length_50088_cov_16||full	42	35757	36017	-1	E			YP_009593353.1	YP_009593353.1 hypothetical protein FDG83_gp24 [Acinetobacter phage YMC11/11/R3177]	FALSE	0.458	66	6.677e-13																0	FALSE
1808_P35505_125_S20_L001_93_length_50088_cov_16||full_43	all_viruses_combined_min10000_nodups_exact_numbered_derepspec	1808_P35505_125_S20_L001_93_length_50088_cov_16||full	43	36098	36829	1	D			YP_007004310.1	YP_007004310.1 LexA family transcriptional regulator [Enterobacteria phage IME10]	FALSE	0.368	134	6.437e-34	MER0039292	S24	MER0039292 - repressor protein phage e14 ({Escherichia coli}) (Pseudomonas putida) [S24.A20]#S24#{peptidase unit: 113-243}~source Q88IG6~	FALSE	0.915	253	1.598e-74	Peptidase S24-like [PF00717.28]								0	FALSE	P
1808_P35505_125_S20_L001_93_length_50088_cov_16||full_44	all_viruses_combined_min10000_nodups_exact_numbered_derepspec	1808_P35505_125_S20_L001_93_length_50088_cov_16||full	44	36837	38609	-1	E																								0	FALSE
1808_P35505_125_S20_L001_93_length_50088_cov_16||full_45	all_viruses_combined_min10000_nodups_exact_numbered_derepspec	1808_P35505_125_S20_L001_93_length_50088_cov_16||full	45	38770	38946	1	E																								0	FALSE
1808_P35505_125_S20_L001_93_length_50088_cov_16||full_46	all_viruses_combined_min10000_nodups_exact_numbered_derepspec	1808_P35505_125_S20_L001_93_length_50088_cov_16||full	46	38943	39527	1	E																								0	FALSE
1808_P35505_125_S20_L001_93_length_50088_cov_16||full_47	all_viruses_combined_min10000_nodups_exact_numbered_derepspec	1808_P35505_125_S20_L001_93_length_50088_cov_16||full	47	39538	39822	1	E																								0	FALSE
1808_P35505_125_S20_L001_93_length_50088_cov_16||full_48	all_viruses_combined_min10000_nodups_exact_numbered_derepspec	1808_P35505_125_S20_L001_93_length_50088_cov_16||full	48	39981	40310	1	D																Pyocin activator protein PrtN [PF11112.13]								0	FALSE
1808_P35505_125_S20_L001_93_length_50088_cov_16||full_49	all_viruses_combined_min10000_nodups_exact_numbered_derepspec	1808_P35505_125_S20_L001_93_length_50088_cov_16||full	49	40354	40770	1	E																								0	FALSE
1808_P35505_125_S20_L001_93_length_50088_cov_16||full_50	all_viruses_combined_min10000_nodups_exact_numbered_derepspec	1808_P35505_125_S20_L001_93_length_50088_cov_16||full	50	40767	40988	1	E																								0	FALSE
1808_P35505_125_S20_L001_93_length_50088_cov_16||full_51	all_viruses_combined_min10000_nodups_exact_numbered_derepspec	1808_P35505_125_S20_L001_93_length_50088_cov_16||full	51	40985	41527	1	C	K06952	5'-nucleotidase [EC:3.1.3.89]	YP_009324758.1	YP_009324758.1 deoxyribonucleoside 5' monophosphate phosphatase [Salmonella phage 118970_sal3]	FALSE	0.423	122	1.49e-30								5'-deoxynucleotidase YfbR-like [PF12917.13]					VOG47128	sp|P76514|YFDR_ECOLI Uncharacterized protein YfdR; Xu	Xu	0	FALSE
1808_P35505_125_S20_L001_93_length_50088_cov_16||full_52	all_viruses_combined_min10000_nodups_exact_numbered_derepspec	1808_P35505_125_S20_L001_93_length_50088_cov_16||full	52	41949	43157	1	C	K14059	integrase	YP_009275533.1	YP_009275533.1 site-specific integrase [Pseudomonas phage JBD44]	FALSE	0.616	481	7e-151								Phage integrase family [PF00589.27]; Phage integrase central domain [PF22022.2]; Arm DNA-binding domain [PF12167.14]					VOG57177	sp|P22877|INTR_SACER Integrase; XhXr	Xr;Xh	0	FALSE	V
1808_P35505_125_S20_L001_93_length_50088_cov_16||full_53	all_viruses_combined_min10000_nodups_exact_numbered_derepspec	1808_P35505_125_S20_L001_93_length_50088_cov_16||full	53	43165	43725	1	C	K01495	GTP cyclohydrolase IA [EC:3.5.4.16]	YP_008318610.1	YP_008318610.1 GTP cyclohydrolase [Pandoravirus dulcis]	FALSE	0.615	209	1.198e-60								GTP cyclohydrolase I [PF01227.27]					VOG39685	REFSEQ GTP cyclohydrolase; Xu	Xu	0	FALSE	MKB
1808_P35505_125_S20_L001_93_length_50088_cov_16||full_54	all_viruses_combined_min10000_nodups_exact_numbered_derepspec	1808_P35505_125_S20_L001_93_length_50088_cov_16||full	54	43830	44201	1	D																Glutathione S-transferase, N-terminal domain [PF13417.12]; Glutaredoxin [PF00462.30]; Glutathione S-transferase, N-terminal domain [PF13409.12]								0	FALSE	MKB
1808_P35505_125_S20_L001_93_length_50088_cov_16||full_55	all_viruses_combined_min10000_nodups_exact_numbered_derepspec	1808_P35505_125_S20_L001_93_length_50088_cov_16||full	55	44345	45511	-1	C	K05825	2-aminoadipate transaminase [EC:2.6.1.-]														Aminotransferase class I and II [PF00155.27]; Aspartate amino-transferase [PF12897.13]								0	FALSE	MKFB
1808_P35505_125_S20_L001_93_length_50088_cov_16||full_56	all_viruses_combined_min10000_nodups_exact_numbered_derepspec	1808_P35505_125_S20_L001_93_length_50088_cov_16||full	56	45592	46038	1	D																Winged helix DNA-binding domain [PF13463.12]								0	FALSE	F
1808_P35505_125_S20_L001_93_length_50088_cov_16||full_57	all_viruses_combined_min10000_nodups_exact_numbered_derepspec	1808_P35505_125_S20_L001_93_length_50088_cov_16||full	57	46415	47764	1	C	K06901	adenine/guanine/hypoxanthine permease														Permease family [PF00860.26]								0	FALSE	F
1808_P35505_125_S20_L001_93_length_50088_cov_16||full_58	all_viruses_combined_min10000_nodups_exact_numbered_derepspec	1808_P35505_125_S20_L001_93_length_50088_cov_16||full	58	47827	48453	1	C	K05834	homoserine/homoserine lactone efflux protein														LysE type translocator [PF01810.24]								0	FALSE	F
1808_P35505_125_S20_L001_93_length_50088_cov_16||full_59	all_viruses_combined_min10000_nodups_exact_numbered_derepspec	1808_P35505_125_S20_L001_93_length_50088_cov_16||full	59	48649	49002	-1	C	K07127	5-hydroxyisourate hydrolase [EC:3.5.2.17]														HIUase/Transthyretin family [PF00576.27]								0	FALSE	F
1808_P35505_125_S20_L001_93_length_50088_cov_16||full_60	all_viruses_combined_min10000_nodups_exact_numbered_derepspec	1808_P35505_125_S20_L001_93_length_50088_cov_16||full	60	49416	50084	1	C	K16842	allantoinase [EC:3.5.2.5]														Polysaccharide deacetylase [PF01522.26]								0	FALSE	F
1809_P35505_125_S20_L001_98_length_48174_cov_36||full_1	all_viruses_combined_min10000_nodups_exact_numbered_derepspec	1809_P35505_125_S20_L001_98_length_48174_cov_36||full	1	1	99	1	E																								0	FALSE	F
1809_P35505_125_S20_L001_98_length_48174_cov_36||full_2	all_viruses_combined_min10000_nodups_exact_numbered_derepspec	1809_P35505_125_S20_L001_98_length_48174_cov_36||full	2	111	719	-1	C	K11249	cysteine/O-acetylserine efflux protein														LysE type translocator [PF01810.24]								0	FALSE	F
1809_P35505_125_S20_L001_98_length_48174_cov_36||full_3	all_viruses_combined_min10000_nodups_exact_numbered_derepspec	1809_P35505_125_S20_L001_98_length_48174_cov_36||full	3	1463	1993	1	D																Acetyltransferase (GNAT) family [PF00583.31]; Acetyltransferase (GNAT) domain [PF13420.13]; Acetyltransferase (GNAT) domain [PF13302.13]; Acetyltransferase (GNAT) domain [PF13673.13]; FR47-like protein [PF08445.16]; Acetyltransferase (GNAT) domain [PF13508.13]								0	FALSE	F
1809_P35505_125_S20_L001_98_length_48174_cov_36||full_4	all_viruses_combined_min10000_nodups_exact_numbered_derepspec	1809_P35505_125_S20_L001_98_length_48174_cov_36||full	4	1994	2248	1	E																								0	FALSE	F
1809_P35505_125_S20_L001_98_length_48174_cov_36||full_5	all_viruses_combined_min10000_nodups_exact_numbered_derepspec	1809_P35505_125_S20_L001_98_length_48174_cov_36||full	5	2287	2541	1	E																								0	FALSE	F
1809_P35505_125_S20_L001_98_length_48174_cov_36||full_6	all_viruses_combined_min10000_nodups_exact_numbered_derepspec	1809_P35505_125_S20_L001_98_length_48174_cov_36||full	6	2616	2945	-1	E																								0	FALSE	F
1809_P35505_125_S20_L001_98_length_48174_cov_36||full_7	all_viruses_combined_min10000_nodups_exact_numbered_derepspec	1809_P35505_125_S20_L001_98_length_48174_cov_36||full	7	3012	3305	-1	E																								0	FALSE	F
1809_P35505_125_S20_L001_98_length_48174_cov_36||full_8	all_viruses_combined_min10000_nodups_exact_numbered_derepspec	1809_P35505_125_S20_L001_98_length_48174_cov_36||full	8	4104	4319	1	E																								0	FALSE	F
1809_P35505_125_S20_L001_98_length_48174_cov_36||full_9	all_viruses_combined_min10000_nodups_exact_numbered_derepspec	1809_P35505_125_S20_L001_98_length_48174_cov_36||full	9	4700	7144	1	E																								0	FALSE	F
1809_P35505_125_S20_L001_98_length_48174_cov_36||full_10	all_viruses_combined_min10000_nodups_exact_numbered_derepspec	1809_P35505_125_S20_L001_98_length_48174_cov_36||full	10	7228	7995	-1	D			YP_006590027.1	YP_006590027.1 protein phosphatase 2C domain-containing protein [Cronobacter phage phiES15]	FALSE	0.463	205	3.563e-58								Protein phosphatase 2C [PF13672.11]								0	FALSE
1809_P35505_125_S20_L001_98_length_48174_cov_36||full_11	all_viruses_combined_min10000_nodups_exact_numbered_derepspec	1809_P35505_125_S20_L001_98_length_48174_cov_36||full	11	7992	8750	-1	D			YP_006590026.1	YP_006590026.1 serine-threonine kinase [Cronobacter phage phiES15]	FALSE	0.427	194	2.82e-54								Protein kinase domain [PF00069.31]; Protein tyrosine and serine/threonine kinase [PF07714.23]								0	FALSE
1809_P35505_125_S20_L001_98_length_48174_cov_36||full_12	all_viruses_combined_min10000_nodups_exact_numbered_derepspec	1809_P35505_125_S20_L001_98_length_48174_cov_36||full	12	8963	10240	-1	C	K03502	DNA polymerase V	YP_006560838.1	YP_006560838.1 DNA polymerase [Salmonella phage vB_SosS_Oslo]	FALSE	0.516	404	9.733e-124								impB/mucB/samB family [PF00817.25]; Domain of unknown function (DUF4113) [PF13438.11]; impB/mucB/samB family C-terminal domain [PF11799.13]					VOG02424	sp|P04152|UMUC_ECOLI Protein UmuC; Xh	Xh	0	FALSE
1809_P35505_125_S20_L001_98_length_48174_cov_36||full_13	all_viruses_combined_min10000_nodups_exact_numbered_derepspec	1809_P35505_125_S20_L001_98_length_48174_cov_36||full	13	10233	10658	-1	C	K03503	DNA polymerase V [EC:3.4.21.-]	YP_007238155.1	YP_007238155.1 UmuD-like protein [Cronobacter phage ENT39118]	FALSE	0.348	79	1.334e-16	MER1043538	S24	MER1043538 - family S24 unassigned peptidases (Pseudomonas sp. RIT357) [S24.UPW]#S24#{peptidase unit: 26-139}~source A0A031IV00~	FALSE	0.964	233	8.546e-70	Peptidase S24-like [PF00717.28]					VOG04527	sp|P0AG11|UMUD_ECOLI Protein UmuD; Xh	Xh	0	FALSE	P
1809_P35505_125_S20_L001_98_length_48174_cov_36||full_14	all_viruses_combined_min10000_nodups_exact_numbered_derepspec	1809_P35505_125_S20_L001_98_length_48174_cov_36||full	14	10760	10936	1	E																								0	FALSE
1809_P35505_125_S20_L001_98_length_48174_cov_36||full_15	all_viruses_combined_min10000_nodups_exact_numbered_derepspec	1809_P35505_125_S20_L001_98_length_48174_cov_36||full	15	10933	11508	1	D			YP_010765774.1	YP_010765774.1 hypothetical protein QGM56_gp15 [Pseudomonas phage vB_PaeP_E220]	FALSE	0.55	183	1.158e-51								SOS response associated peptidase (SRAP) [PF02586.19]					VOG12133	sp|O31916|YOQW_BACSU Abasic site processing protein YoqW; Xh	Xh	0	FALSE
1809_P35505_125_S20_L001_98_length_48174_cov_36||full_16	all_viruses_combined_min10000_nodups_exact_numbered_derepspec	1809_P35505_125_S20_L001_98_length_48174_cov_36||full	16	11632	12426	-1	C	K06223	DNA adenine methylase [EC:2.1.1.72]	YP_003090202.1	YP_003090202.1 DNA methyltransferase [Burkholderia phage KS9]	FALSE	0.712	380	2.184e-118								D12 class N6 adenine-specific DNA methyltransferase [PF02086.21]					VOG55973	sp|P12427|DMA_BPT2 DNA adenine methylase; XhXpXr	Xr;Xh;Xp	0	FALSE	V
1809_P35505_125_S20_L001_98_length_48174_cov_36||full_17	all_viruses_combined_min10000_nodups_exact_numbered_derepspec	1809_P35505_125_S20_L001_98_length_48174_cov_36||full	17	12576	13100	-1	C	K14744	prophage endopeptidase [EC:3.4.-.-]	YP_009222849.1	YP_009222849.1 Rz-like spanin [Pseudomonas phage PS-1]	FALSE	0.264	60	1.587e-09								Bacteriophage Rz lysis protein [PF03245.18]					VOG28139	sp|P10305|SPAN1_BPT3 Spanin, inner membrane subunit; XhXp	Xh;Xp	0	FALSE
1809_P35505_125_S20_L001_98_length_48174_cov_36||full_18	all_viruses_combined_min10000_nodups_exact_numbered_derepspec	1809_P35505_125_S20_L001_98_length_48174_cov_36||full	18	13097	13744	-1	C	K03791	putative chitinase	YP_009275529.1	YP_009275529.1 endolysin [Pseudomonas phage JBD44]	FALSE	0.498	201	3.069e-57								Chitinase class I [PF00182.24]	GH19	GH19 chitinase (EC 3.2.1.14); lysozyme (EC 3.2.1.17); [reducing end] chitinase (EC 3.2.1.201)	3.2.1.14,3.2.1.17	GH19.hmm				0	FALSE
1809_P35505_125_S20_L001_98_length_48174_cov_36||full_19	all_viruses_combined_min10000_nodups_exact_numbered_derepspec	1809_P35505_125_S20_L001_98_length_48174_cov_36||full	19	13818	14861	-1	C	K06905	Bacteriophage probable baseplate hub protein	YP_007112505.1	YP_007112505.1 tail protein [Vibrio phage vB_VpaM_MAR]	FALSE	0.346	182	9.072e-49								Phage tail baseplate hub (GPD) [PF05954.17]					VOG38362	sp|P10312|BPD_BPP2 Probable baseplate hub protein; XhXs	Xh;Xs	0	FALSE	V
1809_P35505_125_S20_L001_98_length_48174_cov_36||full_20	all_viruses_combined_min10000_nodups_exact_numbered_derepspec	1809_P35505_125_S20_L001_98_length_48174_cov_36||full	20	14943	15149	-1	D			YP_009284289.1	YP_009284289.1 baseplate hub [Enterobacter phage Arya]	FALSE	0.467	62	9.639e-12								Phage Tail Protein X [PF05489.18]					VOG49596	sp|P51772|BPX_BPP2 Baseplate protein X; XhXs	Xh;Xs	0	FALSE	V
1809_P35505_125_S20_L001_98_length_48174_cov_36||full_21	all_viruses_combined_min10000_nodups_exact_numbered_derepspec	1809_P35505_125_S20_L001_98_length_48174_cov_36||full	21	15124	15960	-1	C	K06906	phage tail protein	YP_010037923.1	YP_010037923.1 tail protein [Achromobacter phage Mano]	FALSE	0.494	109	9.696e-25								Phage P2 GpU [PF06995.16]					VOG10302	sp|B0ZSH1|TMP_BPHA1 Probable tape measure protein; Xs	Xs	0	FALSE	V
1809_P35505_125_S20_L001_98_length_48174_cov_36||full_22	all_viruses_combined_min10000_nodups_exact_numbered_derepspec	1809_P35505_125_S20_L001_98_length_48174_cov_36||full	22	15982	18435	-1	E			YP_008130162.1	YP_008130162.1 tail length tape measure protein [Rhizobium phage RR1-A]	FALSE	0.267	84	5.021e-15																0	FALSE
1809_P35505_125_S20_L001_98_length_48174_cov_36||full_23	all_viruses_combined_min10000_nodups_exact_numbered_derepspec	1809_P35505_125_S20_L001_98_length_48174_cov_36||full	23	18576	18881	-1	D			YP_010106887.1	YP_010106887.1 tail protein [Xanthomonas phage FoX5]	FALSE	0.403	64	4.502e-12								Phage tail assembly chaperone proteins, E, or 41 or 14 [PF10109.15]					VOG14695	REFSEQ tail protein; Xu	Xu	0	FALSE
1809_P35505_125_S20_L001_98_length_48174_cov_36||full_24	all_viruses_combined_min10000_nodups_exact_numbered_derepspec	1809_P35505_125_S20_L001_98_length_48174_cov_36||full	24	18893	19402	-1	C	K06908	Bacteriophage tail tube protein	YP_009100038.1	YP_009100038.1 head closure [Escherichia phage vB_EcoM-ep3]	FALSE	0.483	143	5.584e-38								Phage tail tube protein FII [PF04985.20]					VOG40190	sp|P22502|TUBE_BPP2 Tail tube protein; XhXpXrXs	Xr;Xh;Xp;Xs	0	FALSE	V
1809_P35505_125_S20_L001_98_length_48174_cov_36||full_25	all_viruses_combined_min10000_nodups_exact_numbered_derepspec	1809_P35505_125_S20_L001_98_length_48174_cov_36||full	25	19415	20578	-1	C	K06907	Bacteriophage tail sheath protein	YP_007112498.1	YP_007112498.1 tail sheath protein [Vibrio phage vB_VpaM_MAR]	FALSE	0.455	315	1.227e-93								Phage tail sheath protein subtilisin-like domain [PF04984.19]; Phage tail sheath C-terminal domain [PF17482.7]					VOG36013	sp|Q02TE1|Y807_PSEAB Putative prophage major tail sheath protein; Xh	Xh	0	FALSE
1809_P35505_125_S20_L001_98_length_48174_cov_36||full_26	all_viruses_combined_min10000_nodups_exact_numbered_derepspec	1809_P35505_125_S20_L001_98_length_48174_cov_36||full	26	20678	20800	-1	E																								0	FALSE
1809_P35505_125_S20_L001_98_length_48174_cov_36||full_27	all_viruses_combined_min10000_nodups_exact_numbered_derepspec	1809_P35505_125_S20_L001_98_length_48174_cov_36||full	27	21087	22643	-1	D			YP_009816622.1	YP_009816622.1 tail protein [Pseudomonas phage Dobby]	FALSE	0.593	196	1.417e-51								Phage tail-collar fibre protein, N-terminal [PF12571.13]; Phage Tail Collar Domain [PF07484.17]; Putative tail fiber protein gp53-like, C-terminal [PF21882.2]					VOG20344	sp|O21886|RBP_BPLSK Receptor binding protein; XpXs	Xp;Xs	0	FALSE	V
1809_P35505_125_S20_L001_98_length_48174_cov_36||full_28	all_viruses_combined_min10000_nodups_exact_numbered_derepspec	1809_P35505_125_S20_L001_98_length_48174_cov_36||full	28	22636	23247	-1	D			YP_009816621.1	YP_009816621.1 tail protein [Pseudomonas phage Dobby]	FALSE	0.625	247	1.345e-73								Phage tail protein (Tail_P2_I) [PF09684.15]					VOG55743	sp|P26701|BPI_BPP2 Baseplate protein I; XhXs	Xh;Xs	0	FALSE	V
1809_P35505_125_S20_L001_98_length_48174_cov_36||full_29	all_viruses_combined_min10000_nodups_exact_numbered_derepspec	1809_P35505_125_S20_L001_98_length_48174_cov_36||full	29	23249	24130	-1	D			YP_010101752.1	YP_010101752.1 baseplate protein [Pseudomonas phage vB_Pae_BR319a]	FALSE	0.503	278	9.936e-83								Baseplate J-like protein [PF04865.19]					VOG31678	sp|P51767|BPJ_BPP2 Baseplate protein J; XhXs	Xh;Xs	0	FALSE	V
1809_P35505_125_S20_L001_98_length_48174_cov_36||full_30	all_viruses_combined_min10000_nodups_exact_numbered_derepspec	1809_P35505_125_S20_L001_98_length_48174_cov_36||full	30	24127	24453	-1	C	K06903	Bacteriophage baseplate protein W	YP_007112489.1	YP_007112489.1 baseplate wedge subunit [Vibrio phage vB_VpaM_MAR]	FALSE	0.501	102	3.908e-25								Baseplate wedge protein gp25 [PF04965.19]					VOG52065	sp|P09425|BP25_BPT4 Baseplate wedge protein gp25; XhXs	Xh;Xs	0	FALSE	V
1809_P35505_125_S20_L001_98_length_48174_cov_36||full_31	all_viruses_combined_min10000_nodups_exact_numbered_derepspec	1809_P35505_125_S20_L001_98_length_48174_cov_36||full	31	24459	24695	-1	E																								0	FALSE
1809_P35505_125_S20_L001_98_length_48174_cov_36||full_32	all_viruses_combined_min10000_nodups_exact_numbered_derepspec	1809_P35505_125_S20_L001_98_length_48174_cov_36||full	32	24721	25314	-1	D			YP_010109788.1	YP_010109788.1 baseplate assembly protein [Burkholderia phage Mana]	FALSE	0.341	89	6.678e-19								Gp138, beta helical trimerization domain [PF21930.2]; Type VI secretion system/phage-baseplate injector OB domain [PF04717.18]					VOG30526	sp|P31340|SPIKE_BPP2 Spike protein; XhXpXs	Xh;Xp;Xs	0	FALSE	V
1809_P35505_125_S20_L001_98_length_48174_cov_36||full_33	all_viruses_combined_min10000_nodups_exact_numbered_derepspec	1809_P35505_125_S20_L001_98_length_48174_cov_36||full	33	25311	25829	-1	E			YP_010037973.1	YP_010037973.1 hypothetical protein KB681_gp09 [Burkholderia phage Mica]	FALSE	0.321	75	1.187e-14													VOG55782	REFSEQ hypothetical protein; Xu	Xu	0	FALSE
1809_P35505_125_S20_L001_98_length_48174_cov_36||full_34	all_viruses_combined_min10000_nodups_exact_numbered_derepspec	1809_P35505_125_S20_L001_98_length_48174_cov_36||full	34	25819	26478	-1	D			YP_009167716.1	YP_009167716.1 tail completion or Neck1 protein [Vibrio phage VP585]	FALSE	0.263	66	4.643e-11								Prophage minor tail protein Z (GPZ) [PF06763.17]					VOG67791	REFSEQ tail completion or Neck1 protein; Xu	Xu	0	FALSE
1809_P35505_125_S20_L001_98_length_48174_cov_36||full_35	all_viruses_combined_min10000_nodups_exact_numbered_derepspec	1809_P35505_125_S20_L001_98_length_48174_cov_36||full	35	26475	26795	-1	D																Phage Head-Tail Attachment protein [PF05354.17]								0	FALSE
1809_P35505_125_S20_L001_98_length_48174_cov_36||full_36	all_viruses_combined_min10000_nodups_exact_numbered_derepspec	1809_P35505_125_S20_L001_98_length_48174_cov_36||full	36	26798	27793	-1	D			YP_009167714.1	YP_009167714.1 major head protein [Vibrio phage VP585]	FALSE	0.347	185	4.551e-50								Phage major capsid protein E [PF03864.21]					VOG31056	sp|D6RRG1|CAPSD_BPKPP Major capsid protein; XhXs	Xh;Xs	0	FALSE	V
1809_P35505_125_S20_L001_98_length_48174_cov_36||full_37	all_viruses_combined_min10000_nodups_exact_numbered_derepspec	1809_P35505_125_S20_L001_98_length_48174_cov_36||full	37	27856	28194	-1	D																Bacteriophage lambda head decoration protein D [PF02924.19]								0	FALSE
1809_P35505_125_S20_L001_98_length_48174_cov_36||full_38	all_viruses_combined_min10000_nodups_exact_numbered_derepspec	1809_P35505_125_S20_L001_98_length_48174_cov_36||full	38	28191	29333	-1	D			YP_007111508.1	YP_007111508.1 head maturation protease [Enterobacteria phage mEp043 c-1]	FALSE	0.44	158	2.455e-40	MER0049851	S14	MER0049851 - family S14 non-peptidase homologues (Pseudomonas fluorescens) [S14.UNW]#S14#{peptidase unit: 1-203}~source YP_259115~	FALSE	0.842	355	2.125e-107	Clp protease [PF00574.28]					VOG02491	sp|Q46L44|CLPP1_PROMT ATP-dependent Clp protease proteolytic subunit 1; Xh	Xh	0	FALSE	P
1809_P35505_125_S20_L001_98_length_48174_cov_36||full_39	all_viruses_combined_min10000_nodups_exact_numbered_derepspec	1809_P35505_125_S20_L001_98_length_48174_cov_36||full	39	29330	30811	-1	D			YP_009167711.1	YP_009167711.1 portal protein [Vibrio phage VP585]	FALSE	0.43	342	2.701e-101								Phage portal protein, lambda family [PF05136.18]					VOG37100	sp|P36272|PORTL_BPP21 Portal protein B; XpXrXs	Xr;Xp;Xs	0	FALSE	V
1809_P35505_125_S20_L001_98_length_48174_cov_36||full_40	all_viruses_combined_min10000_nodups_exact_numbered_derepspec	1809_P35505_125_S20_L001_98_length_48174_cov_36||full	40	30811	31017	-1	E																								0	FALSE
1809_P35505_125_S20_L001_98_length_48174_cov_36||full_41	all_viruses_combined_min10000_nodups_exact_numbered_derepspec	1809_P35505_125_S20_L001_98_length_48174_cov_36||full	41	31019	33055	-1	D			YP_004421723.1	YP_004421723.1 terminase large subunit [Synechococcus phage S-CBS3]	FALSE	0.414	448	7.617e-135								Terminase large subunit gpA, endonuclease domain [PF20454.4]; Phage terminase large subunit gpA, ATPase domain [PF05876.18]					VOG67743	sp|P03708|TERL_LAMBD Terminase, large subunit; XhXr	Xr;Xh	0	FALSE	V
1809_P35505_125_S20_L001_98_length_48174_cov_36||full_42	all_viruses_combined_min10000_nodups_exact_numbered_derepspec	1809_P35505_125_S20_L001_98_length_48174_cov_36||full	42	33059	33661	-1	E																								0	FALSE
1809_P35505_125_S20_L001_98_length_48174_cov_36||full_43	all_viruses_combined_min10000_nodups_exact_numbered_derepspec	1809_P35505_125_S20_L001_98_length_48174_cov_36||full	43	33982	34383	1	E																								0	FALSE
1809_P35505_125_S20_L001_98_length_48174_cov_36||full_44	all_viruses_combined_min10000_nodups_exact_numbered_derepspec	1809_P35505_125_S20_L001_98_length_48174_cov_36||full	44	34750	35115	-1	E																								0	FALSE
1809_P35505_125_S20_L001_98_length_48174_cov_36||full_45	all_viruses_combined_min10000_nodups_exact_numbered_derepspec	1809_P35505_125_S20_L001_98_length_48174_cov_36||full	45	35108	37327	-1	C	K06919	putative DNA primase/helicase	YP_010037951.1	YP_010037951.1 DNA primase [Achromobacter phage Mano]	FALSE	0.29	287	9.199e-80								Virulence-associated protein E-like domain [PF05272.17]; Toprim domain [PF13362.12]					VOG09415	REFSEQ DNA helicase; Xu	Xu	0	FALSE
1809_P35505_125_S20_L001_98_length_48174_cov_36||full_46	all_viruses_combined_min10000_nodups_exact_numbered_derepspec	1809_P35505_125_S20_L001_98_length_48174_cov_36||full	46	37537	38055	-1	D																Phage regulatory protein CII (CP76) [PF06892.16]								0	FALSE
1809_P35505_125_S20_L001_98_length_48174_cov_36||full_47	all_viruses_combined_min10000_nodups_exact_numbered_derepspec	1809_P35505_125_S20_L001_98_length_48174_cov_36||full	47	38383	38616	-1	E																								0	FALSE
1809_P35505_125_S20_L001_98_length_48174_cov_36||full_48	all_viruses_combined_min10000_nodups_exact_numbered_derepspec	1809_P35505_125_S20_L001_98_length_48174_cov_36||full	48	38714	39361	1	D			NP_599066.1	NP_599066.1 UmuD-like protein [Enterobacteria phage SfV]	FALSE	0.348	108	2.121e-25	MER1044446	S24	MER1044446 - family S24 unassigned peptidases (Pseudomonas fluorescens) [S24.UPW]#S24#{peptidase unit: 125-207}~source G8Q4F8~	FALSE	0.905	159	1.123e-42	Peptidase S24-like [PF00717.28]								0	FALSE	P
1809_P35505_125_S20_L001_98_length_48174_cov_36||full_49	all_viruses_combined_min10000_nodups_exact_numbered_derepspec	1809_P35505_125_S20_L001_98_length_48174_cov_36||full	49	39403	41193	-1	D			YP_009032226.1	YP_009032226.1 putative signalling/NTPase protein [Clostridium phage CDMH1]	FALSE	0.262	166	3.927e-41								NACHT domain [PF05729.18]								0	FALSE
1809_P35505_125_S20_L001_98_length_48174_cov_36||full_50	all_viruses_combined_min10000_nodups_exact_numbered_derepspec	1809_P35505_125_S20_L001_98_length_48174_cov_36||full	50	41362	41538	1	E																								0	FALSE
1809_P35505_125_S20_L001_98_length_48174_cov_36||full_51	all_viruses_combined_min10000_nodups_exact_numbered_derepspec	1809_P35505_125_S20_L001_98_length_48174_cov_36||full	51	41535	42116	1	E																								0	FALSE
1809_P35505_125_S20_L001_98_length_48174_cov_36||full_52	all_viruses_combined_min10000_nodups_exact_numbered_derepspec	1809_P35505_125_S20_L001_98_length_48174_cov_36||full	52	42126	42410	1	E																								0	FALSE
1809_P35505_125_S20_L001_98_length_48174_cov_36||full_53	all_viruses_combined_min10000_nodups_exact_numbered_derepspec	1809_P35505_125_S20_L001_98_length_48174_cov_36||full	53	42566	42883	1	D																Pyocin activator protein PrtN [PF11112.13]								0	FALSE
1809_P35505_125_S20_L001_98_length_48174_cov_36||full_54	all_viruses_combined_min10000_nodups_exact_numbered_derepspec	1809_P35505_125_S20_L001_98_length_48174_cov_36||full	54	42941	43528	1	E																								0	FALSE	F
1809_P35505_125_S20_L001_98_length_48174_cov_36||full_55	all_viruses_combined_min10000_nodups_exact_numbered_derepspec	1809_P35505_125_S20_L001_98_length_48174_cov_36||full	55	43525	44112	1	E																								0	FALSE	F
1809_P35505_125_S20_L001_98_length_48174_cov_36||full_56	all_viruses_combined_min10000_nodups_exact_numbered_derepspec	1809_P35505_125_S20_L001_98_length_48174_cov_36||full	56	44079	46268	1	C	K00558	DNA (cytosine-5)-methyltransferase 1 [EC:2.1.1.37]	YP_010765834.1	YP_010765834.1 putative C-5 DNA cytosine methyltransferase DNA [Pseudomonas phage phiC725A]	FALSE	0.654	929	1.099e-299								C-5 cytosine-specific DNA methylase [PF00145.23]								0	FALSE	MF
1809_P35505_125_S20_L001_98_length_48174_cov_36||full_57	all_viruses_combined_min10000_nodups_exact_numbered_derepspec	1809_P35505_125_S20_L001_98_length_48174_cov_36||full	57	46265	46504	1	D			YP_001293373.1	YP_001293373.1 excisionase [Pseudomonas phage F10]	FALSE	0.558	81	3.841e-18								Domain of unknown function (DUF4224) [PF13986.11]					VOG28949	REFSEQ excisionase; Xu	Xu	0	FALSE	F
1809_P35505_125_S20_L001_98_length_48174_cov_36||full_58	all_viruses_combined_min10000_nodups_exact_numbered_derepspec	1809_P35505_125_S20_L001_98_length_48174_cov_36||full	58	46508	47572	1	D			YP_010765747.1	YP_010765747.1 hypothetical protein QGM55_gp57 [Pseudomonas phage PA8]	FALSE	0.592	379	2.795e-116								Phage integrase, N-terminal domain [PF24624.1]; Phage integrase family [PF00589.27]					VOG57177	sp|P22877|INTR_SACER Integrase; XhXr	Xr;Xh	0	FALSE	VF
1809_P35505_125_S20_L001_98_length_48174_cov_36||full_59	all_viruses_combined_min10000_nodups_exact_numbered_derepspec	1809_P35505_125_S20_L001_98_length_48174_cov_36||full	59	47617	47916	-1	E																								0	FALSE	F
180_P35505_123_S18_L001_1195837_1	all_viruses_combined_min10000_nodups_exact_numbered_derepspec	180_P35505_123_S18_L001_1195837	1	2	13753	-1	E			YP_010111644.1	YP_010111644.1 putative RNA polymerase [uncultured phage cr85_1]	FALSE	0.19	88	2.041e-15																0	FALSE	F
180_P35505_123_S18_L001_1195837_2	all_viruses_combined_min10000_nodups_exact_numbered_derepspec	180_P35505_123_S18_L001_1195837	2	13784	17095	-1	E																								0	FALSE	F
180_P35505_123_S18_L001_1195837_3	all_viruses_combined_min10000_nodups_exact_numbered_derepspec	180_P35505_123_S18_L001_1195837	3	17155	17577	-1	E																								0	FALSE	F
1810_P35505_125_S20_L001_102_length_46989_cov_42||full_1	all_viruses_combined_min10000_nodups_exact_numbered_derepspec	1810_P35505_125_S20_L001_102_length_46989_cov_42||full	1	1	438	-1	D																CYTH domain [PF01928.26]					VOG00271	sp|Q82UI9|3PASE_NITEU Inorganic triphosphatase; Xu	Xu	0	FALSE	F
1810_P35505_125_S20_L001_102_length_46989_cov_42||full_2	all_viruses_combined_min10000_nodups_exact_numbered_derepspec	1810_P35505_125_S20_L001_102_length_46989_cov_42||full	2	466	1590	-1	D									MER0835501	M14D	MER0835501 - subfamily M14D unassigned peptidases (Massilia timonae) [M14.UPD]#M14D#{peptidase unit: 97-357}~source K9DZU3~	TRUE	0.905	495	5.971e-156	Cytosolic carboxypeptidase N-terminal domain [PF18027.6]; Zinc carboxypeptidase [PF00246.29]								0	FALSE	PF
1810_P35505_125_S20_L001_102_length_46989_cov_42||full_3	all_viruses_combined_min10000_nodups_exact_numbered_derepspec	1810_P35505_125_S20_L001_102_length_46989_cov_42||full	3	1739	2104	-1	E																								0	FALSE	F
1810_P35505_125_S20_L001_102_length_46989_cov_42||full_4	all_viruses_combined_min10000_nodups_exact_numbered_derepspec	1810_P35505_125_S20_L001_102_length_46989_cov_42||full	4	2291	2572	-1	C	K06884	uncharacterized protein														Stress-induced bacterial acidophilic repeat motif [PF10685.14]								0	FALSE	F
1810_P35505_125_S20_L001_102_length_46989_cov_42||full_5	all_viruses_combined_min10000_nodups_exact_numbered_derepspec	1810_P35505_125_S20_L001_102_length_46989_cov_42||full	5	2910	3893	1	E																								0	FALSE	F
1810_P35505_125_S20_L001_102_length_46989_cov_42||full_6	all_viruses_combined_min10000_nodups_exact_numbered_derepspec	1810_P35505_125_S20_L001_102_length_46989_cov_42||full	6	4057	5271	1	D																Glycosyltransferase family 9 (heptosyltransferase) [PF01075.23]	GT9	GT9 lipopolysaccharide N-acetylglucosaminyltransferase (EC 2.4.1.56); heptosyltransferase (EC 2.4.-.-).	2.4.1.56,2.4.99.-	GT9.hmm				0	FALSE	F
1810_P35505_125_S20_L001_102_length_46989_cov_42||full_7	all_viruses_combined_min10000_nodups_exact_numbered_derepspec	1810_P35505_125_S20_L001_102_length_46989_cov_42||full	7	5541	8075	1	C	K13587	two-component system, cell cycle sensor histidine kinase and response regulator CckA [EC:2.7.13.3]	YP_002154763.1	YP_002154763.1 putative hybrid sensor histdine kinase [Feldmannia species virus]	FALSE	0.237	81	2.776e-14								Histidine kinase-, DNA gyrase B-, and HSP90-like ATPase [PF02518.31]; Response regulator receiver domain [PF00072.30]; PAS fold [PF08447.18]					VOG29985	sp|Q7MD16|LUXQ_VIBVY Autoinducer 2 sensor kinase/phosphatase LuxQ; Xh	Xh	0	FALSE
1810_P35505_125_S20_L001_102_length_46989_cov_42||full_8	all_viruses_combined_min10000_nodups_exact_numbered_derepspec	1810_P35505_125_S20_L001_102_length_46989_cov_42||full	8	8093	9433	-1	D																Sigma-54 interaction domain [PF00158.32]; Sigma-54 interaction domain [PF14532.12]; VpsR domain [PF20161.5]; AAA domain (dynein-related subfamily) [PF07728.20]; Bacterial regulatory protein, Fis family [PF02954.25]								0	FALSE
1810_P35505_125_S20_L001_102_length_46989_cov_42||full_9	all_viruses_combined_min10000_nodups_exact_numbered_derepspec	1810_P35505_125_S20_L001_102_length_46989_cov_42||full	9	10112	10963	-1	D																Protein of unknown function (DUF429) [PF04250.19]								0	FALSE
1810_P35505_125_S20_L001_102_length_46989_cov_42||full_10	all_viruses_combined_min10000_nodups_exact_numbered_derepspec	1810_P35505_125_S20_L001_102_length_46989_cov_42||full	10	11196	11537	1	E																								0	FALSE
1810_P35505_125_S20_L001_102_length_46989_cov_42||full_11	all_viruses_combined_min10000_nodups_exact_numbered_derepspec	1810_P35505_125_S20_L001_102_length_46989_cov_42||full	11	11560	14391	-1	C	K13587	two-component system, cell cycle sensor histidine kinase and response regulator CckA [EC:2.7.13.3]	YP_009665744.1	YP_009665744.1 FirrV-1-F1 [Feldmannia irregularis virus a]	FALSE	0.18	71	5.632e-11								Histidine kinase-, DNA gyrase B-, and HSP90-like ATPase [PF02518.31]; Response regulator receiver domain [PF00072.30]; PAS fold [PF08447.18]; PAS fold [PF00989.32]; PAS domain [PF14598.12]; PAS domain [PF13426.13]								0	FALSE
1810_P35505_125_S20_L001_102_length_46989_cov_42||full_12	all_viruses_combined_min10000_nodups_exact_numbered_derepspec	1810_P35505_125_S20_L001_102_length_46989_cov_42||full	12	14620	15792	1	D			YP_002154763.1	YP_002154763.1 putative hybrid sensor histdine kinase [Feldmannia species virus]	FALSE	0.224	62	5.932e-09								Histidine kinase-, DNA gyrase B-, and HSP90-like ATPase [PF02518.31]; His Kinase A (phospho-acceptor) domain [PF00512.31]								0	FALSE
1810_P35505_125_S20_L001_102_length_46989_cov_42||full_13	all_viruses_combined_min10000_nodups_exact_numbered_derepspec	1810_P35505_125_S20_L001_102_length_46989_cov_42||full	13	15805	19521	-1	C	K13587	two-component system, cell cycle sensor histidine kinase and response regulator CckA [EC:2.7.13.3]	YP_002154771.1	YP_002154771.1 putative hybrid sensor histdine kinase [Feldmannia species virus]	FALSE	0.211	64	1.136e-08								Histidine kinase-, DNA gyrase B-, and HSP90-like ATPase [PF02518.31]; Response regulator receiver domain [PF00072.30]; PAS fold [PF08447.18]; GAF domain [PF01590.32]; PAS fold [PF00989.32]; PAS fold [PF08448.16]; His Kinase A (phospho-acceptor) domain [PF00512.31]								0	FALSE
1810_P35505_125_S20_L001_102_length_46989_cov_42||full_14	all_viruses_combined_min10000_nodups_exact_numbered_derepspec	1810_P35505_125_S20_L001_102_length_46989_cov_42||full	14	19737	20123	-1	D																Response regulator receiver domain [PF00072.30]								0	FALSE
1810_P35505_125_S20_L001_102_length_46989_cov_42||full_15	all_viruses_combined_min10000_nodups_exact_numbered_derepspec	1810_P35505_125_S20_L001_102_length_46989_cov_42||full	15	20379	21524	1	D			YP_002154763.1	YP_002154763.1 putative hybrid sensor histdine kinase [Feldmannia species virus]	FALSE	0.209	64	1.03e-09								Histidine kinase-, DNA gyrase B-, and HSP90-like ATPase [PF02518.31]; His Kinase A (phospho-acceptor) domain [PF00512.31]								0	FALSE
1810_P35505_125_S20_L001_102_length_46989_cov_42||full_16	all_viruses_combined_min10000_nodups_exact_numbered_derepspec	1810_P35505_125_S20_L001_102_length_46989_cov_42||full	16	21664	22881	1	D																Histidine kinase-, DNA gyrase B-, and HSP90-like ATPase [PF02518.31]; His Kinase A (phospho-acceptor) domain [PF00512.31]; PAS fold [PF08448.16]					VOG29985	sp|Q7MD16|LUXQ_VIBVY Autoinducer 2 sensor kinase/phosphatase LuxQ; Xh	Xh	0	FALSE
1810_P35505_125_S20_L001_102_length_46989_cov_42||full_17	all_viruses_combined_min10000_nodups_exact_numbered_derepspec	1810_P35505_125_S20_L001_102_length_46989_cov_42||full	17	22927	23214	1	E																								0	FALSE
1810_P35505_125_S20_L001_102_length_46989_cov_42||full_18	all_viruses_combined_min10000_nodups_exact_numbered_derepspec	1810_P35505_125_S20_L001_102_length_46989_cov_42||full	18	23371	26844	-1	D			NP_077550.1	NP_077550.1 EsV-1-65 [Ectocarpus siliculosus virus 1]	FALSE	0.245	135	2.255e-30								CHASE3 domain [PF05227.19]; Histidine kinase-, DNA gyrase B-, and HSP90-like ATPase [PF02518.31]; Response regulator receiver domain [PF00072.30]; His Kinase A (phospho-acceptor) domain [PF00512.31]					VOG29985	sp|Q7MD16|LUXQ_VIBVY Autoinducer 2 sensor kinase/phosphatase LuxQ; Xh	Xh	0	FALSE
1810_P35505_125_S20_L001_102_length_46989_cov_42||full_19	all_viruses_combined_min10000_nodups_exact_numbered_derepspec	1810_P35505_125_S20_L001_102_length_46989_cov_42||full	19	27173	28606	1	D			NP_848235.1	NP_848235.1 tyrosine-type recombinase/integrase [Salmonella phage epsilon15]	FALSE	0.193	86	3.163e-16								Phage integrase family [PF00589.27]; Arm DNA-binding domain [PF13356.12]; Phage integrase central domain [PF22022.2]					VOG57177	sp|P22877|INTR_SACER Integrase; XhXr	Xr;Xh	0	FALSE	V
1810_P35505_125_S20_L001_102_length_46989_cov_42||full_20	all_viruses_combined_min10000_nodups_exact_numbered_derepspec	1810_P35505_125_S20_L001_102_length_46989_cov_42||full	20	28703	29788	1	E																								0	FALSE
1810_P35505_125_S20_L001_102_length_46989_cov_42||full_21	all_viruses_combined_min10000_nodups_exact_numbered_derepspec	1810_P35505_125_S20_L001_102_length_46989_cov_42||full	21	30220	30480	1	E																								0	FALSE
1810_P35505_125_S20_L001_102_length_46989_cov_42||full_22	all_viruses_combined_min10000_nodups_exact_numbered_derepspec	1810_P35505_125_S20_L001_102_length_46989_cov_42||full	22	30481	31002	-1	E																								0	FALSE
1810_P35505_125_S20_L001_102_length_46989_cov_42||full_23	all_viruses_combined_min10000_nodups_exact_numbered_derepspec	1810_P35505_125_S20_L001_102_length_46989_cov_42||full	23	30999	31196	-1	E																								0	FALSE
1810_P35505_125_S20_L001_102_length_46989_cov_42||full_24	all_viruses_combined_min10000_nodups_exact_numbered_derepspec	1810_P35505_125_S20_L001_102_length_46989_cov_42||full	24	31189	31662	-1	D			YP_010082087.1	YP_010082087.1 endolysin [Ralstonia phage Dina]	FALSE	0.608	180	3.303e-51									GH104	GH104 peptidoglycan lytic transglycosylase (EC 3.2.1.-)	4.2.2.n1	GH104.hmm	VOG11947	sp|P03706|ENLYS_LAMBD Endolysin; XhXp	Xh;Xp	0	FALSE
1810_P35505_125_S20_L001_102_length_46989_cov_42||full_25	all_viruses_combined_min10000_nodups_exact_numbered_derepspec	1810_P35505_125_S20_L001_102_length_46989_cov_42||full	25	31659	32024	-1	E																								0	FALSE
1810_P35505_125_S20_L001_102_length_46989_cov_42||full_26	all_viruses_combined_min10000_nodups_exact_numbered_derepspec	1810_P35505_125_S20_L001_102_length_46989_cov_42||full	26	32021	32485	-1	E			YP_009598869.1	YP_009598869.1 enoyl-CoA hydratase/carnithine racemase-like [Ralstonia phage RP12]	FALSE	0.468	115	1.126e-28													VOG48834	REFSEQ enoyl-CoA hydratase/carnithine racemase-like; Xu	Xu	0	FALSE
1810_P35505_125_S20_L001_102_length_46989_cov_42||full_27	all_viruses_combined_min10000_nodups_exact_numbered_derepspec	1810_P35505_125_S20_L001_102_length_46989_cov_42||full	27	32485	32934	-1	E																								0	FALSE
1810_P35505_125_S20_L001_102_length_46989_cov_42||full_28	all_viruses_combined_min10000_nodups_exact_numbered_derepspec	1810_P35505_125_S20_L001_102_length_46989_cov_42||full	28	32938	33978	-1	E																								0	FALSE
1810_P35505_125_S20_L001_102_length_46989_cov_42||full_29	all_viruses_combined_min10000_nodups_exact_numbered_derepspec	1810_P35505_125_S20_L001_102_length_46989_cov_42||full	29	33978	35030	-1	E																								0	FALSE
1810_P35505_125_S20_L001_102_length_46989_cov_42||full_30	all_viruses_combined_min10000_nodups_exact_numbered_derepspec	1810_P35505_125_S20_L001_102_length_46989_cov_42||full	30	35041	40389	-1	E			YP_007673717.1	YP_007673717.1 tail length tape measure protein [Salicola phage CGphi29]	FALSE	0.221	135	4.421e-30													VOG64654	REFSEQ tail length tape measure protein; Xu	Xu	0	FALSE
1810_P35505_125_S20_L001_102_length_46989_cov_42||full_31	all_viruses_combined_min10000_nodups_exact_numbered_derepspec	1810_P35505_125_S20_L001_102_length_46989_cov_42||full	31	40402	40575	-1	D																Phage related hypothetical protein (DUF1799) [PF08809.16]								0	FALSE
1810_P35505_125_S20_L001_102_length_46989_cov_42||full_32	all_viruses_combined_min10000_nodups_exact_numbered_derepspec	1810_P35505_125_S20_L001_102_length_46989_cov_42||full	32	40755	41135	-1	E																								0	FALSE
1810_P35505_125_S20_L001_102_length_46989_cov_42||full_33	all_viruses_combined_min10000_nodups_exact_numbered_derepspec	1810_P35505_125_S20_L001_102_length_46989_cov_42||full	33	41248	42417	-1	D			YP_004934612.1	YP_004934612.1 hypothetical protein S-CBS1_gp12 [Synechococcus phage S-CBS1]	FALSE	0.32	192	1.057e-51								Phage tail tube protein [PF18906.5]					VOG52900	REFSEQ hypothetical protein; Xu	Xu	0	FALSE	F
1810_P35505_125_S20_L001_102_length_46989_cov_42||full_34	all_viruses_combined_min10000_nodups_exact_numbered_derepspec	1810_P35505_125_S20_L001_102_length_46989_cov_42||full	34	42421	42648	-1	E																								0	FALSE	F
1810_P35505_125_S20_L001_102_length_46989_cov_42||full_35	all_viruses_combined_min10000_nodups_exact_numbered_derepspec	1810_P35505_125_S20_L001_102_length_46989_cov_42||full	35	42645	43055	-1	E																								0	FALSE	F
1810_P35505_125_S20_L001_102_length_46989_cov_42||full_36	all_viruses_combined_min10000_nodups_exact_numbered_derepspec	1810_P35505_125_S20_L001_102_length_46989_cov_42||full	36	43052	43462	-1	D																Tail completion protein gp17 [PF11367.14]								0	FALSE	F
1810_P35505_125_S20_L001_102_length_46989_cov_42||full_37	all_viruses_combined_min10000_nodups_exact_numbered_derepspec	1810_P35505_125_S20_L001_102_length_46989_cov_42||full	37	43459	43971	-1	E																								0	FALSE	F
1810_P35505_125_S20_L001_102_length_46989_cov_42||full_38	all_viruses_combined_min10000_nodups_exact_numbered_derepspec	1810_P35505_125_S20_L001_102_length_46989_cov_42||full	38	43964	44308	-1	D			YP_007111585.1	YP_007111585.1 head closure Hc1 [Enterobacteria phage mEp235]	FALSE	0.396	75	1.503e-15								Phage head-tail joining protein [PF05521.17]					VOG05555	sp|O48446|HCP16_BPSPP Head completion protein gp16; XpXrXs	Xr;Xp;Xs	0	FALSE	VF
1810_P35505_125_S20_L001_102_length_46989_cov_42||full_39	all_viruses_combined_min10000_nodups_exact_numbered_derepspec	1810_P35505_125_S20_L001_102_length_46989_cov_42||full	39	44305	44868	-1	E																								0	FALSE	F
1810_P35505_125_S20_L001_102_length_46989_cov_42||full_40	all_viruses_combined_min10000_nodups_exact_numbered_derepspec	1810_P35505_125_S20_L001_102_length_46989_cov_42||full	40	45050	46987	-1	E																								0	FALSE	F
1815_P35505_125_S20_L001_288_length_27358_cov_12||full_1	all_viruses_combined_min10000_nodups_exact_numbered_derepspec	1815_P35505_125_S20_L001_288_length_27358_cov_12||full	1	1	552	-1	E																								0	FALSE	F
1815_P35505_125_S20_L001_288_length_27358_cov_12||full_2	all_viruses_combined_min10000_nodups_exact_numbered_derepspec	1815_P35505_125_S20_L001_288_length_27358_cov_12||full	2	623	979	1	E																								0	FALSE	F
1815_P35505_125_S20_L001_288_length_27358_cov_12||full_3	all_viruses_combined_min10000_nodups_exact_numbered_derepspec	1815_P35505_125_S20_L001_288_length_27358_cov_12||full	3	954	1775	-1	D			YP_009174831.1	YP_009174831.1 hypothetical protein AR679_gp145 [Yellowstone lake phycodnavirus 1]	FALSE	0.23	68	3.609e-11								C962R protein N-terminal AEP domain [PF23162.1]								0	FALSE	F
1815_P35505_125_S20_L001_288_length_27358_cov_12||full_4	all_viruses_combined_min10000_nodups_exact_numbered_derepspec	1815_P35505_125_S20_L001_288_length_27358_cov_12||full	4	1796	2506	1	E																								0	FALSE	F
1815_P35505_125_S20_L001_288_length_27358_cov_12||full_5	all_viruses_combined_min10000_nodups_exact_numbered_derepspec	1815_P35505_125_S20_L001_288_length_27358_cov_12||full	5	2501	3136	-1	E																								0	FALSE	F
1815_P35505_125_S20_L001_288_length_27358_cov_12||full_6	all_viruses_combined_min10000_nodups_exact_numbered_derepspec	1815_P35505_125_S20_L001_288_length_27358_cov_12||full	6	3169	3705	1	E																								0	FALSE	F
1815_P35505_125_S20_L001_288_length_27358_cov_12||full_7	all_viruses_combined_min10000_nodups_exact_numbered_derepspec	1815_P35505_125_S20_L001_288_length_27358_cov_12||full	7	3659	4291	1	E																								0	FALSE	F
1815_P35505_125_S20_L001_288_length_27358_cov_12||full_8	all_viruses_combined_min10000_nodups_exact_numbered_derepspec	1815_P35505_125_S20_L001_288_length_27358_cov_12||full	8	4283	5209	-1	E																								0	FALSE	F
1815_P35505_125_S20_L001_288_length_27358_cov_12||full_9	all_viruses_combined_min10000_nodups_exact_numbered_derepspec	1815_P35505_125_S20_L001_288_length_27358_cov_12||full	9	5469	6167	1	D			YP_004062105.1	YP_004062105.1 hypothetical protein MpV1_222 [Micromonas sp. RCC1109 virus MpV1]	FALSE	0.316	70	2.958e-12								Family of unknown function (DUF7197) [PF23827.1]					VOG02473	sp|Q5UQ75|YL507_MIMIV Uncharacterized protein L507; Xu	Xu	0	FALSE
1815_P35505_125_S20_L001_288_length_27358_cov_12||full_10	all_viruses_combined_min10000_nodups_exact_numbered_derepspec	1815_P35505_125_S20_L001_288_length_27358_cov_12||full	10	6468	7595	1	E																								0	FALSE
1815_P35505_125_S20_L001_288_length_27358_cov_12||full_11	all_viruses_combined_min10000_nodups_exact_numbered_derepspec	1815_P35505_125_S20_L001_288_length_27358_cov_12||full	11	8074	8427	1	E																								0	FALSE
1815_P35505_125_S20_L001_288_length_27358_cov_12||full_12	all_viruses_combined_min10000_nodups_exact_numbered_derepspec	1815_P35505_125_S20_L001_288_length_27358_cov_12||full	12	8461	8715	1	E																								0	FALSE
1815_P35505_125_S20_L001_288_length_27358_cov_12||full_13	all_viruses_combined_min10000_nodups_exact_numbered_derepspec	1815_P35505_125_S20_L001_288_length_27358_cov_12||full	13	8715	9287	1	E																								0	FALSE
1815_P35505_125_S20_L001_288_length_27358_cov_12||full_14	all_viruses_combined_min10000_nodups_exact_numbered_derepspec	1815_P35505_125_S20_L001_288_length_27358_cov_12||full	14	9459	9806	-1	E																								0	FALSE
1815_P35505_125_S20_L001_288_length_27358_cov_12||full_15	all_viruses_combined_min10000_nodups_exact_numbered_derepspec	1815_P35505_125_S20_L001_288_length_27358_cov_12||full	15	10376	10564	1	E																								0	FALSE
1815_P35505_125_S20_L001_288_length_27358_cov_12||full_16	all_viruses_combined_min10000_nodups_exact_numbered_derepspec	1815_P35505_125_S20_L001_288_length_27358_cov_12||full	16	10741	11427	1	E																								0	FALSE
1815_P35505_125_S20_L001_288_length_27358_cov_12||full_17	all_viruses_combined_min10000_nodups_exact_numbered_derepspec	1815_P35505_125_S20_L001_288_length_27358_cov_12||full	17	11411	11770	1	E																								0	FALSE
1815_P35505_125_S20_L001_288_length_27358_cov_12||full_18	all_viruses_combined_min10000_nodups_exact_numbered_derepspec	1815_P35505_125_S20_L001_288_length_27358_cov_12||full	18	11848	12360	-1	E																								0	FALSE
1815_P35505_125_S20_L001_288_length_27358_cov_12||full_19	all_viruses_combined_min10000_nodups_exact_numbered_derepspec	1815_P35505_125_S20_L001_288_length_27358_cov_12||full	19	12404	12718	-1	E																								0	FALSE
1815_P35505_125_S20_L001_288_length_27358_cov_12||full_20	all_viruses_combined_min10000_nodups_exact_numbered_derepspec	1815_P35505_125_S20_L001_288_length_27358_cov_12||full	20	12747	12968	-1	E																								0	FALSE
1815_P35505_125_S20_L001_288_length_27358_cov_12||full_21	all_viruses_combined_min10000_nodups_exact_numbered_derepspec	1815_P35505_125_S20_L001_288_length_27358_cov_12||full	21	12968	14932	-1	E																								0	FALSE
1815_P35505_125_S20_L001_288_length_27358_cov_12||full_22	all_viruses_combined_min10000_nodups_exact_numbered_derepspec	1815_P35505_125_S20_L001_288_length_27358_cov_12||full	22	15086	15760	-1	E																								0	FALSE
1815_P35505_125_S20_L001_288_length_27358_cov_12||full_23	all_viruses_combined_min10000_nodups_exact_numbered_derepspec	1815_P35505_125_S20_L001_288_length_27358_cov_12||full	23	15796	16164	1	E																								0	FALSE
1815_P35505_125_S20_L001_288_length_27358_cov_12||full_24	all_viruses_combined_min10000_nodups_exact_numbered_derepspec	1815_P35505_125_S20_L001_288_length_27358_cov_12||full	24	16303	16773	1	E																								0	FALSE
1815_P35505_125_S20_L001_288_length_27358_cov_12||full_25	all_viruses_combined_min10000_nodups_exact_numbered_derepspec	1815_P35505_125_S20_L001_288_length_27358_cov_12||full	25	16751	17128	-1	E																								0	FALSE
1815_P35505_125_S20_L001_288_length_27358_cov_12||full_26	all_viruses_combined_min10000_nodups_exact_numbered_derepspec	1815_P35505_125_S20_L001_288_length_27358_cov_12||full	26	17378	18028	1	D			YP_009046622.1	YP_009046622.1 BRO-like gene [Armadillidium vulgare iridescent virus]	FALSE	0.462	83	1.182e-16								Protein of unknown function (DUF559) [PF04480.18]					VOG27785	sp|O55709|069L_IIV6 Putative Bro-N domain-containing protein 069L; Xu	Xu	0	FALSE
1815_P35505_125_S20_L001_288_length_27358_cov_12||full_27	all_viruses_combined_min10000_nodups_exact_numbered_derepspec	1815_P35505_125_S20_L001_288_length_27358_cov_12||full	27	18025	19050	1	E																								0	FALSE
1815_P35505_125_S20_L001_288_length_27358_cov_12||full_28	all_viruses_combined_min10000_nodups_exact_numbered_derepspec	1815_P35505_125_S20_L001_288_length_27358_cov_12||full	28	19041	19331	-1	E																								0	FALSE
1815_P35505_125_S20_L001_288_length_27358_cov_12||full_29	all_viruses_combined_min10000_nodups_exact_numbered_derepspec	1815_P35505_125_S20_L001_288_length_27358_cov_12||full	29	19744	20001	1	E																								0	FALSE
1815_P35505_125_S20_L001_288_length_27358_cov_12||full_30	all_viruses_combined_min10000_nodups_exact_numbered_derepspec	1815_P35505_125_S20_L001_288_length_27358_cov_12||full	30	20067	20282	1	E																								0	FALSE
1815_P35505_125_S20_L001_288_length_27358_cov_12||full_31	all_viruses_combined_min10000_nodups_exact_numbered_derepspec	1815_P35505_125_S20_L001_288_length_27358_cov_12||full	31	20224	20709	-1	E																								0	FALSE
1815_P35505_125_S20_L001_288_length_27358_cov_12||full_32	all_viruses_combined_min10000_nodups_exact_numbered_derepspec	1815_P35505_125_S20_L001_288_length_27358_cov_12||full	32	20993	21265	1	E																								0	FALSE
1815_P35505_125_S20_L001_288_length_27358_cov_12||full_33	all_viruses_combined_min10000_nodups_exact_numbered_derepspec	1815_P35505_125_S20_L001_288_length_27358_cov_12||full	33	21434	21829	1	E																								0	FALSE
1815_P35505_125_S20_L001_288_length_27358_cov_12||full_34	all_viruses_combined_min10000_nodups_exact_numbered_derepspec	1815_P35505_125_S20_L001_288_length_27358_cov_12||full	34	21835	22374	1	E																								0	FALSE	F
1815_P35505_125_S20_L001_288_length_27358_cov_12||full_35	all_viruses_combined_min10000_nodups_exact_numbered_derepspec	1815_P35505_125_S20_L001_288_length_27358_cov_12||full	35	22479	22646	1	E																								0	FALSE	F
1815_P35505_125_S20_L001_288_length_27358_cov_12||full_36	all_viruses_combined_min10000_nodups_exact_numbered_derepspec	1815_P35505_125_S20_L001_288_length_27358_cov_12||full	36	22612	23613	-1	E			YP_003792.1	YP_003792.1 cytosine DNA methyltransferase [Ranavirus ambystoma1]	FALSE	0.359	96	3.692e-20																0	FALSE	F
1815_P35505_125_S20_L001_288_length_27358_cov_12||full_37	all_viruses_combined_min10000_nodups_exact_numbered_derepspec	1815_P35505_125_S20_L001_288_length_27358_cov_12||full	37	23637	24068	-1	E																								0	FALSE	F
1815_P35505_125_S20_L001_288_length_27358_cov_12||full_38	all_viruses_combined_min10000_nodups_exact_numbered_derepspec	1815_P35505_125_S20_L001_288_length_27358_cov_12||full	38	24095	24364	1	E																								0	FALSE	F
1815_P35505_125_S20_L001_288_length_27358_cov_12||full_39	all_viruses_combined_min10000_nodups_exact_numbered_derepspec	1815_P35505_125_S20_L001_288_length_27358_cov_12||full	39	24410	24535	1	E																								0	FALSE	F
1815_P35505_125_S20_L001_288_length_27358_cov_12||full_40	all_viruses_combined_min10000_nodups_exact_numbered_derepspec	1815_P35505_125_S20_L001_288_length_27358_cov_12||full	40	24578	24907	-1	E																								0	FALSE	F
1815_P35505_125_S20_L001_288_length_27358_cov_12||full_41	all_viruses_combined_min10000_nodups_exact_numbered_derepspec	1815_P35505_125_S20_L001_288_length_27358_cov_12||full	41	24969	25535	-1	E																								0	FALSE	F
1815_P35505_125_S20_L001_288_length_27358_cov_12||full_42	all_viruses_combined_min10000_nodups_exact_numbered_derepspec	1815_P35505_125_S20_L001_288_length_27358_cov_12||full	42	25621	25881	1	E																								0	FALSE	F
1815_P35505_125_S20_L001_288_length_27358_cov_12||full_43	all_viruses_combined_min10000_nodups_exact_numbered_derepspec	1815_P35505_125_S20_L001_288_length_27358_cov_12||full	43	25755	26552	-1	E																								0	FALSE	F
1815_P35505_125_S20_L001_288_length_27358_cov_12||full_44	all_viruses_combined_min10000_nodups_exact_numbered_derepspec	1815_P35505_125_S20_L001_288_length_27358_cov_12||full	44	26771	27052	1	E																								0	FALSE	F
1815_P35505_125_S20_L001_288_length_27358_cov_12||full_45	all_viruses_combined_min10000_nodups_exact_numbered_derepspec	1815_P35505_125_S20_L001_288_length_27358_cov_12||full	45	27059	27355	-1	E																								0	FALSE	F
1817_P35505_125_S20_L001_356_length_24395_cov_6||full_1	all_viruses_combined_min10000_nodups_exact_numbered_derepspec	1817_P35505_125_S20_L001_356_length_24395_cov_6||full	1	1	1497	-1	E																								0	FALSE	F
1817_P35505_125_S20_L001_356_length_24395_cov_6||full_2	all_viruses_combined_min10000_nodups_exact_numbered_derepspec	1817_P35505_125_S20_L001_356_length_24395_cov_6||full	2	1588	1875	1	E																								0	FALSE	F
1817_P35505_125_S20_L001_356_length_24395_cov_6||full_3	all_viruses_combined_min10000_nodups_exact_numbered_derepspec	1817_P35505_125_S20_L001_356_length_24395_cov_6||full	3	1881	3086	-1	E																								0	FALSE	F
1817_P35505_125_S20_L001_356_length_24395_cov_6||full_4	all_viruses_combined_min10000_nodups_exact_numbered_derepspec	1817_P35505_125_S20_L001_356_length_24395_cov_6||full	4	3124	3792	-1	E																								0	FALSE	F
1817_P35505_125_S20_L001_356_length_24395_cov_6||full_5	all_viruses_combined_min10000_nodups_exact_numbered_derepspec	1817_P35505_125_S20_L001_356_length_24395_cov_6||full	5	3831	4076	-1	E																								0	FALSE	F
1817_P35505_125_S20_L001_356_length_24395_cov_6||full_6	all_viruses_combined_min10000_nodups_exact_numbered_derepspec	1817_P35505_125_S20_L001_356_length_24395_cov_6||full	6	4122	4556	-1	E																								0	FALSE	F
1817_P35505_125_S20_L001_356_length_24395_cov_6||full_7	all_viruses_combined_min10000_nodups_exact_numbered_derepspec	1817_P35505_125_S20_L001_356_length_24395_cov_6||full	7	4706	4918	1	E																								0	FALSE	F
1817_P35505_125_S20_L001_356_length_24395_cov_6||full_8	all_viruses_combined_min10000_nodups_exact_numbered_derepspec	1817_P35505_125_S20_L001_356_length_24395_cov_6||full	8	4936	5475	1	E																								0	FALSE	F
1817_P35505_125_S20_L001_356_length_24395_cov_6||full_9	all_viruses_combined_min10000_nodups_exact_numbered_derepspec	1817_P35505_125_S20_L001_356_length_24395_cov_6||full	9	5490	6005	-1	D			YP_009465747.1	YP_009465747.1 hypothetical protein C5Y57_gp030 [Dishui lake phycodnavirus 1]	FALSE	0.277	70	4.773e-13								Poxvirus A22 protein [PF04848.19]					VOG04963	sp|A0A7H0DNC1|RUVV_MONPV Resolvase OPG149; Xr	Xr	0	FALSE	V
1817_P35505_125_S20_L001_356_length_24395_cov_6||full_10	all_viruses_combined_min10000_nodups_exact_numbered_derepspec	1817_P35505_125_S20_L001_356_length_24395_cov_6||full	10	6053	6682	-1	E																								0	FALSE
1817_P35505_125_S20_L001_356_length_24395_cov_6||full_11	all_viruses_combined_min10000_nodups_exact_numbered_derepspec	1817_P35505_125_S20_L001_356_length_24395_cov_6||full	11	6704	6934	1	E																								0	FALSE
1817_P35505_125_S20_L001_356_length_24395_cov_6||full_12	all_viruses_combined_min10000_nodups_exact_numbered_derepspec	1817_P35505_125_S20_L001_356_length_24395_cov_6||full	12	6900	7502	-1	D			YP_001426938.1	YP_001426938.1 hypothetical protein ATCV1_Z457L [Chlorovirus heliozoae]	FALSE	0.268	75	2.655e-14								Deoxynucleoside kinase [PF01712.25]					VOG47509	sp|P24425|KITH_EHV4 Thymidine kinase; XhXr	Xr;Xh	0	FALSE	V
1817_P35505_125_S20_L001_356_length_24395_cov_6||full_13	all_viruses_combined_min10000_nodups_exact_numbered_derepspec	1817_P35505_125_S20_L001_356_length_24395_cov_6||full	13	7521	8150	-1	E																								0	FALSE
1817_P35505_125_S20_L001_356_length_24395_cov_6||full_14	all_viruses_combined_min10000_nodups_exact_numbered_derepspec	1817_P35505_125_S20_L001_356_length_24395_cov_6||full	14	8230	8568	1	E																								0	FALSE
1817_P35505_125_S20_L001_356_length_24395_cov_6||full_15	all_viruses_combined_min10000_nodups_exact_numbered_derepspec	1817_P35505_125_S20_L001_356_length_24395_cov_6||full	15	8568	9755	1	E																								0	FALSE
1817_P35505_125_S20_L001_356_length_24395_cov_6||full_16	all_viruses_combined_min10000_nodups_exact_numbered_derepspec	1817_P35505_125_S20_L001_356_length_24395_cov_6||full	16	9776	10306	1	E																								0	FALSE
1817_P35505_125_S20_L001_356_length_24395_cov_6||full_17	all_viruses_combined_min10000_nodups_exact_numbered_derepspec	1817_P35505_125_S20_L001_356_length_24395_cov_6||full	17	10328	10837	1	E																								0	FALSE
1817_P35505_125_S20_L001_356_length_24395_cov_6||full_18	all_viruses_combined_min10000_nodups_exact_numbered_derepspec	1817_P35505_125_S20_L001_356_length_24395_cov_6||full	18	11174	11314	1	E																								0	FALSE
1817_P35505_125_S20_L001_356_length_24395_cov_6||full_19	all_viruses_combined_min10000_nodups_exact_numbered_derepspec	1817_P35505_125_S20_L001_356_length_24395_cov_6||full	19	12035	12298	-1	E																								0	FALSE
1817_P35505_125_S20_L001_356_length_24395_cov_6||full_20	all_viruses_combined_min10000_nodups_exact_numbered_derepspec	1817_P35505_125_S20_L001_356_length_24395_cov_6||full	20	12347	15007	-1	D																Large eukaryotic DNA virus major capsid protein [PF04451.17]; Major capsid protein N-terminus [PF16903.11]					VOG29886	sp|A7U6E9|MCP_POV01 Major capsid protein; Xs	Xs	0	FALSE	V
1817_P35505_125_S20_L001_356_length_24395_cov_6||full_21	all_viruses_combined_min10000_nodups_exact_numbered_derepspec	1817_P35505_125_S20_L001_356_length_24395_cov_6||full	21	15054	15311	-1	E																								0	FALSE
1817_P35505_125_S20_L001_356_length_24395_cov_6||full_22	all_viruses_combined_min10000_nodups_exact_numbered_derepspec	1817_P35505_125_S20_L001_356_length_24395_cov_6||full	22	15346	15915	-1	E																								0	FALSE
1817_P35505_125_S20_L001_356_length_24395_cov_6||full_23	all_viruses_combined_min10000_nodups_exact_numbered_derepspec	1817_P35505_125_S20_L001_356_length_24395_cov_6||full	23	15936	16817	-1	E			YP_010778886.1	YP_010778886.1 putative metallophosphatase [Bodo saltans virus]	FALSE	0.409	173	1.962e-46													VOG41979	sp|Q5UQ73|YL509_MIMIV Uncharacterized protein L509; Xu	Xu	0	FALSE
1817_P35505_125_S20_L001_356_length_24395_cov_6||full_24	all_viruses_combined_min10000_nodups_exact_numbered_derepspec	1817_P35505_125_S20_L001_356_length_24395_cov_6||full	24	16869	17102	-1	E			NP_149711.1	NP_149711.1 248R [Invertebrate iridescent virus 6]	FALSE	0.42	64	2.992e-12																0	FALSE
1817_P35505_125_S20_L001_356_length_24395_cov_6||full_25	all_viruses_combined_min10000_nodups_exact_numbered_derepspec	1817_P35505_125_S20_L001_356_length_24395_cov_6||full	25	17124	17774	-1	E																								0	FALSE
1817_P35505_125_S20_L001_356_length_24395_cov_6||full_26	all_viruses_combined_min10000_nodups_exact_numbered_derepspec	1817_P35505_125_S20_L001_356_length_24395_cov_6||full	26	17850	19031	1	D									MER0315949	S54	MER0315949 - family S54 unassigned peptidases (Coccomyxa subellipsoidea) [S54.UPW]#S54#{peptidase unit: 240-392}~source EIE19327~	FALSE	0.445	125	6.378e-29	Rhomboid family [PF01694.27]								0	FALSE	P
1817_P35505_125_S20_L001_356_length_24395_cov_6||full_27	all_viruses_combined_min10000_nodups_exact_numbered_derepspec	1817_P35505_125_S20_L001_356_length_24395_cov_6||full	27	19032	20468	-1	D																Beta/Gamma crystallin [PF00030.24]					VOG23393	sp|Q5UPR5|YL775_MIMIV Putative PAN domain-containing protein L775; Xu	Xu	0	FALSE	F
1817_P35505_125_S20_L001_356_length_24395_cov_6||full_28	all_viruses_combined_min10000_nodups_exact_numbered_derepspec	1817_P35505_125_S20_L001_356_length_24395_cov_6||full	28	20502	20747	-1	E																								0	FALSE	F
1817_P35505_125_S20_L001_356_length_24395_cov_6||full_29	all_viruses_combined_min10000_nodups_exact_numbered_derepspec	1817_P35505_125_S20_L001_356_length_24395_cov_6||full	29	20824	21357	1	E																								0	FALSE	F
1817_P35505_125_S20_L001_356_length_24395_cov_6||full_30	all_viruses_combined_min10000_nodups_exact_numbered_derepspec	1817_P35505_125_S20_L001_356_length_24395_cov_6||full	30	21357	21905	1	E																								0	FALSE	F
1817_P35505_125_S20_L001_356_length_24395_cov_6||full_31	all_viruses_combined_min10000_nodups_exact_numbered_derepspec	1817_P35505_125_S20_L001_356_length_24395_cov_6||full	31	21924	22733	1	E			YP_009174839.1	YP_009174839.1 putative VV A32 virion packaging ATPase [Yellowstone lake phycodnavirus 1]	FALSE	0.496	220	4.118e-63													VOG08402	sp|Q6GZW0|015R_FRG3G Uncharacterized protein 015R; Xu	Xu	0	FALSE	F
1817_P35505_125_S20_L001_356_length_24395_cov_6||full_32	all_viruses_combined_min10000_nodups_exact_numbered_derepspec	1817_P35505_125_S20_L001_356_length_24395_cov_6||full	32	22743	23606	-1	D			YP_009831997.1	YP_009831997.1 protease [Bacillus phage vB_BsuM-Goe3]	FALSE	0.327	90	1.893e-18	MER0988166	S08A	MER0988166 - subfamily S8A unassigned peptidases (Coccomyxa subellipsoidea) [S08.UPA]#S08A#{peptidase unit: 148-445}~source I0YKM3~	FALSE	0.533	177	8.956e-48	Subtilase family [PF00082.27]					VOG25055	sp|P29139|ISP_PAEPO Intracellular serine protease; Xh	Xh	0	FALSE	PF
1817_P35505_125_S20_L001_356_length_24395_cov_6||full_33	all_viruses_combined_min10000_nodups_exact_numbered_derepspec	1817_P35505_125_S20_L001_356_length_24395_cov_6||full	33	23603	24250	-1	D									MER0985435	S08A	MER0985435 - subfamily S8A unassigned peptidases (Helicosporidium sp. ATCC 50920) [S08.UPA]#S08A#{peptidase unit: 83-353}~source A0A059LEZ7~	FALSE	0.462	62	2.047e-09									0	FALSE	PF
1818_P35505_125_S20_L001_383_length_23443_cov_48||full_1	all_viruses_combined_min10000_nodups_exact_numbered_derepspec	1818_P35505_125_S20_L001_383_length_23443_cov_48||full	1	1	84	-1	E																								0	FALSE	F
1818_P35505_125_S20_L001_383_length_23443_cov_48||full_2	all_viruses_combined_min10000_nodups_exact_numbered_derepspec	1818_P35505_125_S20_L001_383_length_23443_cov_48||full	2	268	1497	1	C	K14260	alanine-synthesizing transaminase [EC:2.6.1.66 2.6.1.2]														Aminotransferase class I and II [PF00155.27]; DegT/DnrJ/EryC1/StrS aminotransferase family [PF01041.23]; Beta-eliminating lyase [PF01212.27]								0	FALSE	MKF
1818_P35505_125_S20_L001_383_length_23443_cov_48||full_3	all_viruses_combined_min10000_nodups_exact_numbered_derepspec	1818_P35505_125_S20_L001_383_length_23443_cov_48||full	3	1514	2848	1	C	K00003	homoserine dehydrogenase [EC:1.1.1.3]														Homoserine dehydrogenase [PF00742.24]; Homoserine dehydrogenase, NAD binding domain [PF03447.22]; ACT domain [PF01842.31]								0	FALSE	MKF
1818_P35505_125_S20_L001_383_length_23443_cov_48||full_4	all_viruses_combined_min10000_nodups_exact_numbered_derepspec	1818_P35505_125_S20_L001_383_length_23443_cov_48||full	4	2874	3107	-1	E																								0	FALSE	F
1818_P35505_125_S20_L001_383_length_23443_cov_48||full_5	all_viruses_combined_min10000_nodups_exact_numbered_derepspec	1818_P35505_125_S20_L001_383_length_23443_cov_48||full	5	3358	5253	1	C	K05939	acyl-[acyl-carrier-protein]-phospholipid O-acyltransferase / long-chain-fatty-acid--[acyl-carrier-protein] ligase [EC:2.3.1.40 6.2.1.20]														Acyltransferase [PF01553.26]; Transmembrane secretion effector [PF05977.19]								0	FALSE	F
1818_P35505_125_S20_L001_383_length_23443_cov_48||full_6	all_viruses_combined_min10000_nodups_exact_numbered_derepspec	1818_P35505_125_S20_L001_383_length_23443_cov_48||full	6	5476	5703	-1	C	K07733	prophage regulatory protein														Prophage CP4-57 regulatory protein (AlpA) [PF05930.18]								0	FALSE
1818_P35505_125_S20_L001_383_length_23443_cov_48||full_7	all_viruses_combined_min10000_nodups_exact_numbered_derepspec	1818_P35505_125_S20_L001_383_length_23443_cov_48||full	7	5700	6023	-1	E																								0	FALSE
1818_P35505_125_S20_L001_383_length_23443_cov_48||full_8	all_viruses_combined_min10000_nodups_exact_numbered_derepspec	1818_P35505_125_S20_L001_383_length_23443_cov_48||full	8	6020	6466	-1	E																								0	FALSE
1818_P35505_125_S20_L001_383_length_23443_cov_48||full_9	all_viruses_combined_min10000_nodups_exact_numbered_derepspec	1818_P35505_125_S20_L001_383_length_23443_cov_48||full	9	6463	6747	-1	E																								0	FALSE
1818_P35505_125_S20_L001_383_length_23443_cov_48||full_10	all_viruses_combined_min10000_nodups_exact_numbered_derepspec	1818_P35505_125_S20_L001_383_length_23443_cov_48||full	10	6737	7585	-1	E																								0	FALSE
1818_P35505_125_S20_L001_383_length_23443_cov_48||full_11	all_viruses_combined_min10000_nodups_exact_numbered_derepspec	1818_P35505_125_S20_L001_383_length_23443_cov_48||full	11	7582	7893	-1	E																								0	FALSE
1818_P35505_125_S20_L001_383_length_23443_cov_48||full_12	all_viruses_combined_min10000_nodups_exact_numbered_derepspec	1818_P35505_125_S20_L001_383_length_23443_cov_48||full	12	7890	8267	-1	E																								0	FALSE
1818_P35505_125_S20_L001_383_length_23443_cov_48||full_13	all_viruses_combined_min10000_nodups_exact_numbered_derepspec	1818_P35505_125_S20_L001_383_length_23443_cov_48||full	13	8264	8632	-1	E																								0	FALSE
1818_P35505_125_S20_L001_383_length_23443_cov_48||full_14	all_viruses_combined_min10000_nodups_exact_numbered_derepspec	1818_P35505_125_S20_L001_383_length_23443_cov_48||full	14	8724	9002	-1	E																								0	FALSE
1818_P35505_125_S20_L001_383_length_23443_cov_48||full_15	all_viruses_combined_min10000_nodups_exact_numbered_derepspec	1818_P35505_125_S20_L001_383_length_23443_cov_48||full	15	9160	9414	-1	E																								0	FALSE
1818_P35505_125_S20_L001_383_length_23443_cov_48||full_16	all_viruses_combined_min10000_nodups_exact_numbered_derepspec	1818_P35505_125_S20_L001_383_length_23443_cov_48||full	16	9414	10172	-1	D			YP_001285627.1	YP_001285627.1 CI-like repressor [Aeromonas phage phiO18P]	FALSE	0.242	72	9.691e-13	MER1040535	S24	MER1040535 - family S24 unassigned peptidases (Janthinobacterium lividum) [S24.UPW]#S24#{peptidase unit: 125-230}~source A0A031GTX6~	FALSE	0.677	145	2.461e-37	Peptidase S24-like [PF00717.28]								0	FALSE	P
1818_P35505_125_S20_L001_383_length_23443_cov_48||full_17	all_viruses_combined_min10000_nodups_exact_numbered_derepspec	1818_P35505_125_S20_L001_383_length_23443_cov_48||full	17	10572	11630	1	D			YP_009800697.1	YP_009800697.1 replication initiation O-like [Burkholderia phage vB_BmuP_KL4]	FALSE	0.517	154	4.608e-39								Bacteriophage replication protein O [PF04492.19]								0	FALSE
1818_P35505_125_S20_L001_383_length_23443_cov_48||full_18	all_viruses_combined_min10000_nodups_exact_numbered_derepspec	1818_P35505_125_S20_L001_383_length_23443_cov_48||full	18	11627	13012	1	C	K02314	replicative DNA helicase [EC:5.6.2.3]	YP_010078545.1	YP_010078545.1 DnaB-like replicative helicase [Ralstonia phage Firinga]	FALSE	0.451	372	3.025e-112								DnaB-like helicase C terminal domain [PF03796.21]; DnaB-like helicase N terminal domain [PF00772.26]; AAA domain [PF13481.12]; Rad51 [PF08423.17]; KaiC [PF06745.19]					VOG25328	sp|P04530|HELIC_BPT4 DnaB-like replicative helicase; XhXr	Xr;Xh	0	FALSE	V
1818_P35505_125_S20_L001_383_length_23443_cov_48||full_19	all_viruses_combined_min10000_nodups_exact_numbered_derepspec	1818_P35505_125_S20_L001_383_length_23443_cov_48||full	19	13005	13316	1	E																								0	FALSE
1818_P35505_125_S20_L001_383_length_23443_cov_48||full_20	all_viruses_combined_min10000_nodups_exact_numbered_derepspec	1818_P35505_125_S20_L001_383_length_23443_cov_48||full	20	13298	13831	1	E																								0	FALSE
1818_P35505_125_S20_L001_383_length_23443_cov_48||full_21	all_viruses_combined_min10000_nodups_exact_numbered_derepspec	1818_P35505_125_S20_L001_383_length_23443_cov_48||full	21	13828	14211	1	E																					VOG18726	REFSEQ hypothetical protein; Xu	Xu	0	FALSE
1818_P35505_125_S20_L001_383_length_23443_cov_48||full_22	all_viruses_combined_min10000_nodups_exact_numbered_derepspec	1818_P35505_125_S20_L001_383_length_23443_cov_48||full	22	14451	14921	1	E																								0	FALSE
1818_P35505_125_S20_L001_383_length_23443_cov_48||full_23	all_viruses_combined_min10000_nodups_exact_numbered_derepspec	1818_P35505_125_S20_L001_383_length_23443_cov_48||full	23	15011	15430	-1	C	K18843	antitoxin HicB	YP_010092445.1	YP_010092445.1 toxin-antitoxin system HicB-like [Uncultured Caudovirales phage clone 2F_1]	FALSE	0.427	107	4.564e-26								HicB_like antitoxin of bacterial toxin-antitoxin system [PF15970.11]; HicB_like antitoxin of bacterial toxin-antitoxin system [PF15919.11]					VOG52866	sp|P51716|YO14_BPHC1 Uncharacterized 14.9 kDa protein in rep-hol intergenic region; Xu	Xu	0	FALSE
1818_P35505_125_S20_L001_383_length_23443_cov_48||full_24	all_viruses_combined_min10000_nodups_exact_numbered_derepspec	1818_P35505_125_S20_L001_383_length_23443_cov_48||full	24	15568	15750	-1	C	K07339	mRNA interferase HicA [EC:3.1.-.-]	YP_010773554.1	YP_010773554.1 hypothetical protein QIT86_gp90 [Pseudomonas phage BUCT566]	FALSE	0.591	72	2.285e-15								HicA toxin of bacterial toxin-antitoxin, [PF07927.17]					VOG56266	sp|Q7N1I2|HICA1_PHOLL Probable mRNA interferase HicA 1; Xh	Xh	0	FALSE
1818_P35505_125_S20_L001_383_length_23443_cov_48||full_25	all_viruses_combined_min10000_nodups_exact_numbered_derepspec	1818_P35505_125_S20_L001_383_length_23443_cov_48||full	25	15930	16130	1	E																								0	FALSE
1818_P35505_125_S20_L001_383_length_23443_cov_48||full_26	all_viruses_combined_min10000_nodups_exact_numbered_derepspec	1818_P35505_125_S20_L001_383_length_23443_cov_48||full	26	16112	16339	1	E																								0	FALSE
1818_P35505_125_S20_L001_383_length_23443_cov_48||full_27	all_viruses_combined_min10000_nodups_exact_numbered_derepspec	1818_P35505_125_S20_L001_383_length_23443_cov_48||full	27	16339	16500	1	E																								0	FALSE
1818_P35505_125_S20_L001_383_length_23443_cov_48||full_28	all_viruses_combined_min10000_nodups_exact_numbered_derepspec	1818_P35505_125_S20_L001_383_length_23443_cov_48||full	28	16497	16826	1	D			YP_001285917.1	YP_001285917.1 HNH endonuclease [Lactobacillus phage LL-H]	FALSE	0.545	62	4.131e-11								HNH endonuclease [PF01844.29]								0	FALSE
1818_P35505_125_S20_L001_383_length_23443_cov_48||full_29	all_viruses_combined_min10000_nodups_exact_numbered_derepspec	1818_P35505_125_S20_L001_383_length_23443_cov_48||full	29	16802	17515	1	E			YP_002117559.1	YP_002117559.1 terminase small subunit [Rhizobium phage 16-3]	FALSE	0.35	82	2.72e-16													VOG47864	REFSEQ terminase small subunit; Xu	Xu	0	FALSE
1818_P35505_125_S20_L001_383_length_23443_cov_48||full_30	all_viruses_combined_min10000_nodups_exact_numbered_derepspec	1818_P35505_125_S20_L001_383_length_23443_cov_48||full	30	17512	19083	1	D			YP_002117560.1	YP_002117560.1 terminase large subunit [Rhizobium phage 16-3]	FALSE	0.571	548	1.367e-171								Terminase large subunit, endonuclease domain [PF20441.4]; Terminase large subunit, ATPase domain [PF03354.21]					VOG55957	sp|Q05219|VG13_BPML5 Gene 13 protein; Xu	Xu	0	FALSE	F
1818_P35505_125_S20_L001_383_length_23443_cov_48||full_31	all_viruses_combined_min10000_nodups_exact_numbered_derepspec	1818_P35505_125_S20_L001_383_length_23443_cov_48||full	31	19092	20375	1	D			YP_003090179.1	YP_003090179.1 portal protein [Burkholderia phage KS9]	FALSE	0.378	228	2.84e-63								Phage portal protein [PF04860.17]					VOG49953	sp|D3WAC3|PORTL_BPLP2 Probable portal protein; XpXrXs	Xr;Xp;Xs	0	FALSE	VF
1818_P35505_125_S20_L001_383_length_23443_cov_48||full_32	all_viruses_combined_min10000_nodups_exact_numbered_derepspec	1818_P35505_125_S20_L001_383_length_23443_cov_48||full	32	20344	21036	1	D			YP_003090180.1	YP_003090180.1 head maturation protease [Burkholderia phage KS9]	FALSE	0.488	176	2.207e-48	MER0086935	S14	MER0086935 - family S14 non-peptidase homologues (Pseudomonas mendocina) [S14.UNW]#S14#{peptidase unit: 1-168}~source YP_001189450~	FALSE	0.565	182	2.52e-50	Clp protease [PF00574.28]					VOG02491	sp|Q46L44|CLPP1_PROMT ATP-dependent Clp protease proteolytic subunit 1; Xh	Xh	0	FALSE	PF
1818_P35505_125_S20_L001_383_length_23443_cov_48||full_33	all_viruses_combined_min10000_nodups_exact_numbered_derepspec	1818_P35505_125_S20_L001_383_length_23443_cov_48||full	33	21103	22311	1	D			YP_003090181.1	YP_003090181.1 major head protein [Burkholderia phage KS9]	FALSE	0.354	236	1.903e-66								Phage capsid family [PF05065.19]					VOG39953	sp|O64210|CAPSD_BPMD2 Probable major capsid protein gp17; Xs	Xs	0	FALSE	VF
1818_P35505_125_S20_L001_383_length_23443_cov_48||full_34	all_viruses_combined_min10000_nodups_exact_numbered_derepspec	1818_P35505_125_S20_L001_383_length_23443_cov_48||full	34	22363	22542	1	E																								0	FALSE	F
1818_P35505_125_S20_L001_383_length_23443_cov_48||full_35	all_viruses_combined_min10000_nodups_exact_numbered_derepspec	1818_P35505_125_S20_L001_383_length_23443_cov_48||full	35	22546	22734	1	E																								0	FALSE	F
1818_P35505_125_S20_L001_383_length_23443_cov_48||full_36	all_viruses_combined_min10000_nodups_exact_numbered_derepspec	1818_P35505_125_S20_L001_383_length_23443_cov_48||full	36	22743	23387	1	D			YP_009609663.1	YP_009609663.1 head protein [Acidovorax phage ACP17]	FALSE	0.333	62	8.589e-10								Podophage GP4 fiber I protein gp80 [PF23140.1]								0	FALSE	F
1820_P35505_125_S20_L001_454_length_21340_cov_23||full_1	all_viruses_combined_min10000_nodups_exact_numbered_derepspec	1820_P35505_125_S20_L001_454_length_21340_cov_23||full	1	1	867	1	D			YP_009612157.1	YP_009612157.1 ATP-dependent protease [Agrobacterium phage Atu_ph07]	FALSE	0.355	154	5.033e-40								AAA domain (Cdc48 subfamily) [PF07724.20]; AAA domain (dynein-related subfamily) [PF07728.20]; C-terminal, D2-small domain, of ClpB protein [PF10431.15]					VOG50974	sp|P0ABH9|CLPA_ECOLI ATP-dependent Clp protease ATP-binding subunit ClpA; Xh	Xh	0	FALSE	F
1820_P35505_125_S20_L001_454_length_21340_cov_23||full_2	all_viruses_combined_min10000_nodups_exact_numbered_derepspec	1820_P35505_125_S20_L001_454_length_21340_cov_23||full	2	879	1247	1	E																								0	FALSE	F
1820_P35505_125_S20_L001_454_length_21340_cov_23||full_3	all_viruses_combined_min10000_nodups_exact_numbered_derepspec	1820_P35505_125_S20_L001_454_length_21340_cov_23||full	3	1525	2592	-1	C	K11902	type VI secretion system protein ImpA														ImpA, N-terminal, type VI secretion system [PF06812.17]								0	FALSE	F
1820_P35505_125_S20_L001_454_length_21340_cov_23||full_4	all_viruses_combined_min10000_nodups_exact_numbered_derepspec	1820_P35505_125_S20_L001_454_length_21340_cov_23||full	4	2614	3420	-1	C	K03286	OmpA-OmpF porin, OOP family														OmpA family [PF00691.25]; BON-like domain [PF21923.1]								0	FALSE	F
1820_P35505_125_S20_L001_454_length_21340_cov_23||full_5	all_viruses_combined_min10000_nodups_exact_numbered_derepspec	1820_P35505_125_S20_L001_454_length_21340_cov_23||full	5	3423	4406	-1	C	K11890	type VI secretion system protein ImpM														TagF N-terminal domain, Type VI secretion system-associated [PF09867.14]								0	FALSE	F
1820_P35505_125_S20_L001_454_length_21340_cov_23||full_6	all_viruses_combined_min10000_nodups_exact_numbered_derepspec	1820_P35505_125_S20_L001_454_length_21340_cov_23||full	6	4403	8251	-1	C	K11891	type VI secretion system protein ImpL														IcmF-related N-terminal domain [PF14331.11]; Intracellular multiplication and human macrophage-killing [PF06761.17]; Type VI secretion protein IcmF helical domain [PF21070.2]; Type VI secretion protein IcmF C2-like domain [PF06744.18]								0	FALSE	F
1820_P35505_125_S20_L001_454_length_21340_cov_23||full_7	all_viruses_combined_min10000_nodups_exact_numbered_derepspec	1820_P35505_125_S20_L001_454_length_21340_cov_23||full	7	8301	9731	-1	E																								0	FALSE
1820_P35505_125_S20_L001_454_length_21340_cov_23||full_8	all_viruses_combined_min10000_nodups_exact_numbered_derepspec	1820_P35505_125_S20_L001_454_length_21340_cov_23||full	8	9772	10035	-1	D			YP_009146949.1	YP_009146949.1 PAAR repeat-containing protein [Aurantimonas phage AmM-1]	FALSE	0.453	68	1.961e-13								PAAR motif [PF05488.18]					VOG65829	REFSEQ PAAR domain-containing protein; Xu	Xu	0	FALSE
1820_P35505_125_S20_L001_454_length_21340_cov_23||full_9	all_viruses_combined_min10000_nodups_exact_numbered_derepspec	1820_P35505_125_S20_L001_454_length_21340_cov_23||full	9	10046	10885	-1	C	K17733	peptidoglycan LD-endopeptidase CwlK [EC:3.4.-.-]	YP_009223760.1	YP_009223760.1 endolysin [Geobacillus virus E3]	FALSE	0.36	64	4.119e-10	MER0219708	M15C	MER0219708 - subfamily M15C unassigned peptidases (Herbaspirillum seropedicae) [M15.UPC]#M15C#{peptidase unit: 159-270}~source YP_003777405~	FALSE	0.88	207	3.246e-58	D-alanyl-D-alanine carboxypeptidase [PF13539.11]								0	FALSE	P
1820_P35505_125_S20_L001_454_length_21340_cov_23||full_10	all_viruses_combined_min10000_nodups_exact_numbered_derepspec	1820_P35505_125_S20_L001_454_length_21340_cov_23||full	10	11115	11882	1	E																								0	FALSE
1820_P35505_125_S20_L001_454_length_21340_cov_23||full_11	all_viruses_combined_min10000_nodups_exact_numbered_derepspec	1820_P35505_125_S20_L001_454_length_21340_cov_23||full	11	12190	15444	1	C	K11904	type VI secretion system secreted protein VgrG	YP_009067079.1	YP_009067079.1 type VI secretion system tip protein VgrG [Ralstonia phage RSY1]	FALSE	0.208	204	2.2e-51								Phage tail baseplate hub (GPD) [PF05954.17]; Uncharacterized protein conserved in bacteria (DUF2345) [PF10106.14]; Putative type VI secretion system Rhs element Vgr [PF13296.11]; Type VI secretion system/phage-baseplate injector OB domain [PF04717.18]								0	FALSE
1820_P35505_125_S20_L001_454_length_21340_cov_23||full_12	all_viruses_combined_min10000_nodups_exact_numbered_derepspec	1820_P35505_125_S20_L001_454_length_21340_cov_23||full	12	15461	17326	1	D																LysM domain [PF01476.26]								0	FALSE	F
1820_P35505_125_S20_L001_454_length_21340_cov_23||full_13	all_viruses_combined_min10000_nodups_exact_numbered_derepspec	1820_P35505_125_S20_L001_454_length_21340_cov_23||full	13	17333	17806	1	E																								0	FALSE	F
1820_P35505_125_S20_L001_454_length_21340_cov_23||full_14	all_viruses_combined_min10000_nodups_exact_numbered_derepspec	1820_P35505_125_S20_L001_454_length_21340_cov_23||full	14	17875	18423	1	D																Carbapenem resistance protein CarG-like [PF21955.1]								0	FALSE	F
1820_P35505_125_S20_L001_454_length_21340_cov_23||full_15	all_viruses_combined_min10000_nodups_exact_numbered_derepspec	1820_P35505_125_S20_L001_454_length_21340_cov_23||full	15	18434	19159	1	E																								0	FALSE	F
1820_P35505_125_S20_L001_454_length_21340_cov_23||full_16	all_viruses_combined_min10000_nodups_exact_numbered_derepspec	1820_P35505_125_S20_L001_454_length_21340_cov_23||full	16	19217	20209	1	E																								0	FALSE	F
1820_P35505_125_S20_L001_454_length_21340_cov_23||full_17	all_viruses_combined_min10000_nodups_exact_numbered_derepspec	1820_P35505_125_S20_L001_454_length_21340_cov_23||full	17	20212	20832	1	E																								0	FALSE	F
1820_P35505_125_S20_L001_454_length_21340_cov_23||full_18	all_viruses_combined_min10000_nodups_exact_numbered_derepspec	1820_P35505_125_S20_L001_454_length_21340_cov_23||full	18	21194	21337	-1	E																								0	FALSE	F
1823_P35505_125_S20_L001_638_length_17495_cov_13||full_1	all_viruses_combined_min10000_nodups_exact_numbered_derepspec	1823_P35505_125_S20_L001_638_length_17495_cov_13||full	1	251	925	1	C	K04719	5,6-dimethylbenzimidazole synthase [EC:1.13.11.79]														Nitroreductase family [PF00881.29]								0	FALSE	F
1823_P35505_125_S20_L001_638_length_17495_cov_13||full_2	all_viruses_combined_min10000_nodups_exact_numbered_derepspec	1823_P35505_125_S20_L001_638_length_17495_cov_13||full	2	995	1684	-1	E																								0	FALSE	F
1823_P35505_125_S20_L001_638_length_17495_cov_13||full_3	all_viruses_combined_min10000_nodups_exact_numbered_derepspec	1823_P35505_125_S20_L001_638_length_17495_cov_13||full	3	1864	2526	1	D			YP_010789776.1	YP_010789776.1 adenylyl-sulfate kinase [Moumouvirus australiensis]	FALSE	0.402	119	7.647e-29								Adenylylsulphate kinase [PF01583.26]; Myo-inositol-1-phosphate synthase [PF07994.18]; AAA domain [PF13671.12]; AAA domain [PF13238.12]; Chromatin associated protein KTI12 [PF08433.16]								0	FALSE	F
1823_P35505_125_S20_L001_638_length_17495_cov_13||full_4	all_viruses_combined_min10000_nodups_exact_numbered_derepspec	1823_P35505_125_S20_L001_638_length_17495_cov_13||full	4	2544	3365	-1	C	K13472	sulfotransferase	YP_007674643.1	YP_007674643.1 sulfotransferase [Synechococcus phage S-SKS1]	FALSE	0.307	125	2.829e-30								Sulfotransferase family [PF13469.12]; Sulfotransferase domain [PF00685.33]					VOG26104	REFSEQ sulfotransferase; Xu	Xu	0	FALSE	MKF
1823_P35505_125_S20_L001_638_length_17495_cov_13||full_5	all_viruses_combined_min10000_nodups_exact_numbered_derepspec	1823_P35505_125_S20_L001_638_length_17495_cov_13||full	5	3442	5931	-1	C	K02014	iron complex outermembrane recepter protein							MER0196960	I39	MER0196960 - family I39 unassigned peptidase inhibitors (Spirosoma linguale) [I39.UPW]#I39#{inhibitor unit: 79-266}~source ADB40454~	FALSE	0.403	103	1.14e-20	TonB dependent receptor-like, beta-barrel [PF00593.30]; TonB-dependent Receptor Plug Domain [PF07715.20]								0	FALSE	MF
1823_P35505_125_S20_L001_638_length_17495_cov_13||full_6	all_viruses_combined_min10000_nodups_exact_numbered_derepspec	1823_P35505_125_S20_L001_638_length_17495_cov_13||full	6	6259	7734	-1	D																Histidine kinase-, DNA gyrase B-, and HSP90-like ATPase [PF02518.31]; HAMP domain [PF00672.30]								0	FALSE
1823_P35505_125_S20_L001_638_length_17495_cov_13||full_7	all_viruses_combined_min10000_nodups_exact_numbered_derepspec	1823_P35505_125_S20_L001_638_length_17495_cov_13||full	7	7727	8434	-1	C	K02483	two-component system, OmpR family, response regulator														Response regulator receiver domain [PF00072.30]; Transcriptional regulatory protein, C terminal [PF00486.34]								0	FALSE
1823_P35505_125_S20_L001_638_length_17495_cov_13||full_8	all_viruses_combined_min10000_nodups_exact_numbered_derepspec	1823_P35505_125_S20_L001_638_length_17495_cov_13||full	8	8406	9815	-1	C	K17315	glucose/mannose transport system substrate-binding protein														Bacterial extracellular solute-binding protein [PF01547.30]; Bacterial extracellular solute-binding protein [PF13416.11]								0	FALSE	M
1823_P35505_125_S20_L001_638_length_17495_cov_13||full_9	all_viruses_combined_min10000_nodups_exact_numbered_derepspec	1823_P35505_125_S20_L001_638_length_17495_cov_13||full	9	9901	12489	-1	C	K12373	hexosaminidase [EC:3.2.1.52]														Glycosyl hydrolase family 20, catalytic domain [PF00728.28]; Putative carbohydrate binding domain [PF03173.19]; Chitobiase/beta-hexosaminidase C-terminal domain [PF03174.19]; Glycosyl hydrolase family 20, domain 2 [PF02838.20]; Chitobiase/beta-hexosaminidase C-terminal domain [PF13290.12]; Fn3 associated [PF13287.12]	GH20	GH20 beta-hexosaminidase (EC 3.2.1.52); lacto-N-biosidase (EC 3.2.1.140); beta-1,6-N-acetylglucosaminidase (EC 3.2.1.-); beta-6-SO3-N-acetylglucosaminidase (EC 3.2.1.-)	3.2.1.140,3.2.1.52,3.2.1.-,3.2.1.96	GH20.hmm				0	FALSE	F
1823_P35505_125_S20_L001_638_length_17495_cov_13||full_10	all_viruses_combined_min10000_nodups_exact_numbered_derepspec	1823_P35505_125_S20_L001_638_length_17495_cov_13||full	10	12474	13742	-1	C	K10117	raffinose/stachyose/melibiose transport system substrate-binding protein														Bacterial extracellular solute-binding protein [PF01547.30]; Bacterial extracellular solute-binding protein [PF13416.11]								0	FALSE	MF
1823_P35505_125_S20_L001_638_length_17495_cov_13||full_11	all_viruses_combined_min10000_nodups_exact_numbered_derepspec	1823_P35505_125_S20_L001_638_length_17495_cov_13||full	11	13753	15468	-1	E																								0	FALSE	F
1823_P35505_125_S20_L001_638_length_17495_cov_13||full_12	all_viruses_combined_min10000_nodups_exact_numbered_derepspec	1823_P35505_125_S20_L001_638_length_17495_cov_13||full	12	15498	16841	-1	C	K02429	MFS transporter, FHS family, L-fucose permease																						0	FALSE	F
1826_P35505_125_S20_L001_734_length_16079_cov_27||full_1	all_viruses_combined_min10000_nodups_exact_numbered_derepspec	1826_P35505_125_S20_L001_734_length_16079_cov_27||full	1	1	606	1	E																								0	FALSE	F
1826_P35505_125_S20_L001_734_length_16079_cov_27||full_2	all_viruses_combined_min10000_nodups_exact_numbered_derepspec	1826_P35505_125_S20_L001_734_length_16079_cov_27||full	2	648	1889	-1	D																ATPase domain predominantly from Archaea [PF01637.24]								0	FALSE	MKF
1826_P35505_125_S20_L001_734_length_16079_cov_27||full_3	all_viruses_combined_min10000_nodups_exact_numbered_derepspec	1826_P35505_125_S20_L001_734_length_16079_cov_27||full	3	2052	2888	1	E																								0	FALSE	F
1826_P35505_125_S20_L001_734_length_16079_cov_27||full_4	all_viruses_combined_min10000_nodups_exact_numbered_derepspec	1826_P35505_125_S20_L001_734_length_16079_cov_27||full	4	3007	3489	1	E																								0	FALSE	F
1826_P35505_125_S20_L001_734_length_16079_cov_27||full_5	all_viruses_combined_min10000_nodups_exact_numbered_derepspec	1826_P35505_125_S20_L001_734_length_16079_cov_27||full	5	3506	3970	1	E																								0	FALSE	F
1826_P35505_125_S20_L001_734_length_16079_cov_27||full_6	all_viruses_combined_min10000_nodups_exact_numbered_derepspec	1826_P35505_125_S20_L001_734_length_16079_cov_27||full	6	4041	4496	1	E																								0	FALSE	F
1826_P35505_125_S20_L001_734_length_16079_cov_27||full_7	all_viruses_combined_min10000_nodups_exact_numbered_derepspec	1826_P35505_125_S20_L001_734_length_16079_cov_27||full	7	4535	4993	1	E																								0	FALSE	F
1826_P35505_125_S20_L001_734_length_16079_cov_27||full_8	all_viruses_combined_min10000_nodups_exact_numbered_derepspec	1826_P35505_125_S20_L001_734_length_16079_cov_27||full	8	4975	5487	1	E																								0	FALSE	F
1826_P35505_125_S20_L001_734_length_16079_cov_27||full_9	all_viruses_combined_min10000_nodups_exact_numbered_derepspec	1826_P35505_125_S20_L001_734_length_16079_cov_27||full	9	5732	6289	1	E																								0	FALSE
1826_P35505_125_S20_L001_734_length_16079_cov_27||full_10	all_viruses_combined_min10000_nodups_exact_numbered_derepspec	1826_P35505_125_S20_L001_734_length_16079_cov_27||full	10	6301	6921	1	E																								0	FALSE
1826_P35505_125_S20_L001_734_length_16079_cov_27||full_11	all_viruses_combined_min10000_nodups_exact_numbered_derepspec	1826_P35505_125_S20_L001_734_length_16079_cov_27||full	11	6926	7333	1	E																								0	FALSE
1826_P35505_125_S20_L001_734_length_16079_cov_27||full_12	all_viruses_combined_min10000_nodups_exact_numbered_derepspec	1826_P35505_125_S20_L001_734_length_16079_cov_27||full	12	7381	7764	-1	E																								0	FALSE
1826_P35505_125_S20_L001_734_length_16079_cov_27||full_13	all_viruses_combined_min10000_nodups_exact_numbered_derepspec	1826_P35505_125_S20_L001_734_length_16079_cov_27||full	13	7855	8787	-1	E																								0	FALSE
1826_P35505_125_S20_L001_734_length_16079_cov_27||full_14	all_viruses_combined_min10000_nodups_exact_numbered_derepspec	1826_P35505_125_S20_L001_734_length_16079_cov_27||full	14	8961	9857	1	C	K03554	recombination associated protein RdgC	YP_009997569.1	YP_009997569.1 exonuclease recombination-associated [Achromobacter phage vB_AchrS_AchV4]	FALSE	0.51	288	4.749e-86								Putative exonuclease, RdgC [PF04381.17]					VOG40324	sp|A6V2F6|RDGC_PSEA7 Recombination-associated protein RdgC; Xr	Xr	0	FALSE	V
1826_P35505_125_S20_L001_734_length_16079_cov_27||full_15	all_viruses_combined_min10000_nodups_exact_numbered_derepspec	1826_P35505_125_S20_L001_734_length_16079_cov_27||full	15	9854	10090	1	E																								0	FALSE
1826_P35505_125_S20_L001_734_length_16079_cov_27||full_16	all_viruses_combined_min10000_nodups_exact_numbered_derepspec	1826_P35505_125_S20_L001_734_length_16079_cov_27||full	16	9995	10366	-1	E																								0	FALSE
1826_P35505_125_S20_L001_734_length_16079_cov_27||full_17	all_viruses_combined_min10000_nodups_exact_numbered_derepspec	1826_P35505_125_S20_L001_734_length_16079_cov_27||full	17	10566	11015	-1	D			YP_009855886.1	YP_009855886.1 nuclease [Butyrivibrio phage Arawn]	FALSE	0.438	94	1.61e-21								VRR-NUC domain [PF08774.17]					VOG27086	sp|Q9T1Q4|VP44_BPAPS Putative nuclease p44; Xu	Xu	0	FALSE
1826_P35505_125_S20_L001_734_length_16079_cov_27||full_18	all_viruses_combined_min10000_nodups_exact_numbered_derepspec	1826_P35505_125_S20_L001_734_length_16079_cov_27||full	18	11201	11779	-1	E																								0	FALSE	F
1826_P35505_125_S20_L001_734_length_16079_cov_27||full_19	all_viruses_combined_min10000_nodups_exact_numbered_derepspec	1826_P35505_125_S20_L001_734_length_16079_cov_27||full	19	11879	14119	1	D																Topoisomerase 6 subunit A/Spo11, Toprim domain [PF21180.3]; Histidine kinase-, DNA gyrase B-, and HSP90-like ATPase [PF13589.12]								0	FALSE	F
1826_P35505_125_S20_L001_734_length_16079_cov_27||full_20	all_viruses_combined_min10000_nodups_exact_numbered_derepspec	1826_P35505_125_S20_L001_734_length_16079_cov_27||full	20	14159	14482	-1	E																								0	FALSE	F
1826_P35505_125_S20_L001_734_length_16079_cov_27||full_21	all_viruses_combined_min10000_nodups_exact_numbered_derepspec	1826_P35505_125_S20_L001_734_length_16079_cov_27||full	21	14524	14802	-1	E																								0	FALSE	F
1826_P35505_125_S20_L001_734_length_16079_cov_27||full_22	all_viruses_combined_min10000_nodups_exact_numbered_derepspec	1826_P35505_125_S20_L001_734_length_16079_cov_27||full	22	14872	15285	-1	E																								0	FALSE	F
1826_P35505_125_S20_L001_734_length_16079_cov_27||full_23	all_viruses_combined_min10000_nodups_exact_numbered_derepspec	1826_P35505_125_S20_L001_734_length_16079_cov_27||full	23	15406	16023	-1	E																								0	FALSE	F
1827_P35505_125_S20_L001_746_length_15863_cov_11||full_1	all_viruses_combined_min10000_nodups_exact_numbered_derepspec	1827_P35505_125_S20_L001_746_length_15863_cov_11||full	1	1	600	1	E																								0	FALSE	F
1827_P35505_125_S20_L001_746_length_15863_cov_11||full_2	all_viruses_combined_min10000_nodups_exact_numbered_derepspec	1827_P35505_125_S20_L001_746_length_15863_cov_11||full	2	622	1800	-1	D									MER0315949	S54	MER0315949 - family S54 unassigned peptidases (Coccomyxa subellipsoidea) [S54.UPW]#S54#{peptidase unit: 240-392}~source EIE19327~	FALSE	0.434	121	1.246e-27	Rhomboid family [PF01694.27]								0	FALSE	PF
1827_P35505_125_S20_L001_746_length_15863_cov_11||full_3	all_viruses_combined_min10000_nodups_exact_numbered_derepspec	1827_P35505_125_S20_L001_746_length_15863_cov_11||full	3	2396	2575	1	E																								0	FALSE	F
1827_P35505_125_S20_L001_746_length_15863_cov_11||full_4	all_viruses_combined_min10000_nodups_exact_numbered_derepspec	1827_P35505_125_S20_L001_746_length_15863_cov_11||full	4	2555	2959	-1	E																								0	FALSE	F
1827_P35505_125_S20_L001_746_length_15863_cov_11||full_5	all_viruses_combined_min10000_nodups_exact_numbered_derepspec	1827_P35505_125_S20_L001_746_length_15863_cov_11||full	5	3212	3685	1	E																								0	FALSE	F
1827_P35505_125_S20_L001_746_length_15863_cov_11||full_6	all_viruses_combined_min10000_nodups_exact_numbered_derepspec	1827_P35505_125_S20_L001_746_length_15863_cov_11||full	6	3685	4326	1	E																								0	FALSE	F
1827_P35505_125_S20_L001_746_length_15863_cov_11||full_7	all_viruses_combined_min10000_nodups_exact_numbered_derepspec	1827_P35505_125_S20_L001_746_length_15863_cov_11||full	7	4664	5602	1	E			YP_010778886.1	YP_010778886.1 putative metallophosphatase [Bodo saltans virus]	FALSE	0.414	177	2.261e-47													VOG41979	sp|Q5UQ73|YL509_MIMIV Uncharacterized protein L509; Xu	Xu	0	FALSE	F
1827_P35505_125_S20_L001_746_length_15863_cov_11||full_8	all_viruses_combined_min10000_nodups_exact_numbered_derepspec	1827_P35505_125_S20_L001_746_length_15863_cov_11||full	8	5621	6220	-1	E																								0	FALSE
1827_P35505_125_S20_L001_746_length_15863_cov_11||full_9	all_viruses_combined_min10000_nodups_exact_numbered_derepspec	1827_P35505_125_S20_L001_746_length_15863_cov_11||full	9	6307	6564	1	E																								0	FALSE
1827_P35505_125_S20_L001_746_length_15863_cov_11||full_10	all_viruses_combined_min10000_nodups_exact_numbered_derepspec	1827_P35505_125_S20_L001_746_length_15863_cov_11||full	10	6601	9252	1	D			NP_048978.1	NP_048978.1 Capsid protein [Paramecium bursaria Chlorella virus 1]	FALSE	0.242	66	1.413e-09								Large eukaryotic DNA virus major capsid protein [PF04451.17]; Major capsid protein N-terminus [PF16903.11]					VOG29886	sp|A7U6E9|MCP_POV01 Major capsid protein; Xs	Xs	0	FALSE	V
1827_P35505_125_S20_L001_746_length_15863_cov_11||full_11	all_viruses_combined_min10000_nodups_exact_numbered_derepspec	1827_P35505_125_S20_L001_746_length_15863_cov_11||full	11	9271	9540	1	E																								0	FALSE
1827_P35505_125_S20_L001_746_length_15863_cov_11||full_12	all_viruses_combined_min10000_nodups_exact_numbered_derepspec	1827_P35505_125_S20_L001_746_length_15863_cov_11||full	12	9503	9814	1	E																								0	FALSE
1827_P35505_125_S20_L001_746_length_15863_cov_11||full_13	all_viruses_combined_min10000_nodups_exact_numbered_derepspec	1827_P35505_125_S20_L001_746_length_15863_cov_11||full	13	10101	10355	-1	E																								0	FALSE
1827_P35505_125_S20_L001_746_length_15863_cov_11||full_14	all_viruses_combined_min10000_nodups_exact_numbered_derepspec	1827_P35505_125_S20_L001_746_length_15863_cov_11||full	14	10355	10822	-1	E																								0	FALSE
1827_P35505_125_S20_L001_746_length_15863_cov_11||full_15	all_viruses_combined_min10000_nodups_exact_numbered_derepspec	1827_P35505_125_S20_L001_746_length_15863_cov_11||full	15	10853	11416	-1	E																								0	FALSE	F
1827_P35505_125_S20_L001_746_length_15863_cov_11||full_16	all_viruses_combined_min10000_nodups_exact_numbered_derepspec	1827_P35505_125_S20_L001_746_length_15863_cov_11||full	16	11409	12647	-1	E																								0	FALSE	F
1827_P35505_125_S20_L001_746_length_15863_cov_11||full_17	all_viruses_combined_min10000_nodups_exact_numbered_derepspec	1827_P35505_125_S20_L001_746_length_15863_cov_11||full	17	12700	12990	-1	E			YP_010841987.1	YP_010841987.1 AAA family ATPase [Cotonvirus japonicus]	FALSE	0.38	63	1.299e-11																0	FALSE	F
1827_P35505_125_S20_L001_746_length_15863_cov_11||full_18	all_viruses_combined_min10000_nodups_exact_numbered_derepspec	1827_P35505_125_S20_L001_746_length_15863_cov_11||full	18	13054	13557	-1	E			YP_009325527.1	YP_009325527.1 AAA ATPase [Only Syngen Nebraska virus 5]	FALSE	0.428	65	2.382e-11																0	FALSE	F
1827_P35505_125_S20_L001_746_length_15863_cov_11||full_19	all_viruses_combined_min10000_nodups_exact_numbered_derepspec	1827_P35505_125_S20_L001_746_length_15863_cov_11||full	19	13626	14303	-1	E			YP_009325527.1	YP_009325527.1 AAA ATPase [Only Syngen Nebraska virus 5]	FALSE	0.299	84	4.383e-17																0	FALSE	F
1827_P35505_125_S20_L001_746_length_15863_cov_11||full_20	all_viruses_combined_min10000_nodups_exact_numbered_derepspec	1827_P35505_125_S20_L001_746_length_15863_cov_11||full	20	14381	15001	1	E																								0	FALSE	F
1827_P35505_125_S20_L001_746_length_15863_cov_11||full_21	all_viruses_combined_min10000_nodups_exact_numbered_derepspec	1827_P35505_125_S20_L001_746_length_15863_cov_11||full	21	15002	15238	-1	E																								0	FALSE	F
1827_P35505_125_S20_L001_746_length_15863_cov_11||full_22	all_viruses_combined_min10000_nodups_exact_numbered_derepspec	1827_P35505_125_S20_L001_746_length_15863_cov_11||full	22	15260	15862	1	E																								0	FALSE	F
1829_P35505_125_S20_L001_795_length_15211_cov_131||full_1	all_viruses_combined_min10000_nodups_exact_numbered_derepspec	1829_P35505_125_S20_L001_795_length_15211_cov_131||full	1	1	579	-1	E																								0	FALSE	F
1829_P35505_125_S20_L001_795_length_15211_cov_131||full_2	all_viruses_combined_min10000_nodups_exact_numbered_derepspec	1829_P35505_125_S20_L001_795_length_15211_cov_131||full	2	809	2077	1	D			YP_005098238.1	YP_005098238.1 integrase [Pseudomonas phage PMG1]	FALSE	0.282	130	2.337e-30								Phage integrase family [PF00589.27]; Phage integrase, N-terminal domain [PF24624.1]; Arm DNA-binding domain [PF13356.12]					VOG57177	sp|P22877|INTR_SACER Integrase; XhXr	Xr;Xh	0	FALSE	VF
1829_P35505_125_S20_L001_795_length_15211_cov_131||full_3	all_viruses_combined_min10000_nodups_exact_numbered_derepspec	1829_P35505_125_S20_L001_795_length_15211_cov_131||full	3	2070	2570	-1	E																								0	FALSE	F
1829_P35505_125_S20_L001_795_length_15211_cov_131||full_4	all_viruses_combined_min10000_nodups_exact_numbered_derepspec	1829_P35505_125_S20_L001_795_length_15211_cov_131||full	4	2731	2934	1	D																Helix-turn-helix domain [PF12728.13]								0	FALSE	F
1829_P35505_125_S20_L001_795_length_15211_cov_131||full_5	all_viruses_combined_min10000_nodups_exact_numbered_derepspec	1829_P35505_125_S20_L001_795_length_15211_cov_131||full	5	2931	3056	1	E																								0	FALSE	F
1829_P35505_125_S20_L001_795_length_15211_cov_131||full_6	all_viruses_combined_min10000_nodups_exact_numbered_derepspec	1829_P35505_125_S20_L001_795_length_15211_cov_131||full	6	3053	3289	1	D																Winged helix-turn-helix domain [PF14090.12]								0	FALSE	F
1829_P35505_125_S20_L001_795_length_15211_cov_131||full_7	all_viruses_combined_min10000_nodups_exact_numbered_derepspec	1829_P35505_125_S20_L001_795_length_15211_cov_131||full	7	3354	4205	1	E																								0	FALSE	F
1829_P35505_125_S20_L001_795_length_15211_cov_131||full_8	all_viruses_combined_min10000_nodups_exact_numbered_derepspec	1829_P35505_125_S20_L001_795_length_15211_cov_131||full	8	4302	4838	-1	E																								0	FALSE	F
1829_P35505_125_S20_L001_795_length_15211_cov_131||full_9	all_viruses_combined_min10000_nodups_exact_numbered_derepspec	1829_P35505_125_S20_L001_795_length_15211_cov_131||full	9	4835	5122	-1	E			YP_001293390.1	YP_001293390.1 hypothetical protein PPF10_gp046 [Pseudomonas phage F10]	FALSE	0.378	61	8.336e-11																0	FALSE	F
1829_P35505_125_S20_L001_795_length_15211_cov_131||full_10	all_viruses_combined_min10000_nodups_exact_numbered_derepspec	1829_P35505_125_S20_L001_795_length_15211_cov_131||full	10	5119	5397	-1	E																								0	FALSE
1829_P35505_125_S20_L001_795_length_15211_cov_131||full_11	all_viruses_combined_min10000_nodups_exact_numbered_derepspec	1829_P35505_125_S20_L001_795_length_15211_cov_131||full	11	5450	5674	-1	E																								0	FALSE
1829_P35505_125_S20_L001_795_length_15211_cov_131||full_12	all_viruses_combined_min10000_nodups_exact_numbered_derepspec	1829_P35505_125_S20_L001_795_length_15211_cov_131||full	12	5819	6058	1	E																								0	FALSE
1829_P35505_125_S20_L001_795_length_15211_cov_131||full_13	all_viruses_combined_min10000_nodups_exact_numbered_derepspec	1829_P35505_125_S20_L001_795_length_15211_cov_131||full	13	6130	6333	-1	E																								0	FALSE
1829_P35505_125_S20_L001_795_length_15211_cov_131||full_14	all_viruses_combined_min10000_nodups_exact_numbered_derepspec	1829_P35505_125_S20_L001_795_length_15211_cov_131||full	14	6594	6788	1	D																Uncharacterized small protein (DUF2158) [PF09926.15]								0	FALSE
1829_P35505_125_S20_L001_795_length_15211_cov_131||full_15	all_viruses_combined_min10000_nodups_exact_numbered_derepspec	1829_P35505_125_S20_L001_795_length_15211_cov_131||full	15	6788	7054	1	D																Family of unknown function (DUF6953) [PF22266.2]								0	FALSE
1829_P35505_125_S20_L001_795_length_15211_cov_131||full_16	all_viruses_combined_min10000_nodups_exact_numbered_derepspec	1829_P35505_125_S20_L001_795_length_15211_cov_131||full	16	7135	7878	1	E																								0	FALSE
1829_P35505_125_S20_L001_795_length_15211_cov_131||full_17	all_viruses_combined_min10000_nodups_exact_numbered_derepspec	1829_P35505_125_S20_L001_795_length_15211_cov_131||full	17	7914	8453	-1	E																								0	FALSE
1829_P35505_125_S20_L001_795_length_15211_cov_131||full_18	all_viruses_combined_min10000_nodups_exact_numbered_derepspec	1829_P35505_125_S20_L001_795_length_15211_cov_131||full	18	8886	9338	1	D			YP_009187478.1	YP_009187478.1 DUF2280 domain-containing protein [Pseudomonas phage YMC11/02/R656]	FALSE	0.584	173	9.704e-49								Uncharacterized conserved protein (DUF2280) [PF10045.14]					VOG50880	REFSEQ DUF2280 domain-containing protein; Xu	Xu	0	FALSE
1829_P35505_125_S20_L001_795_length_15211_cov_131||full_19	all_viruses_combined_min10000_nodups_exact_numbered_derepspec	1829_P35505_125_S20_L001_795_length_15211_cov_131||full	19	9759	9935	1	E																								0	FALSE
1829_P35505_125_S20_L001_795_length_15211_cov_131||full_20	all_viruses_combined_min10000_nodups_exact_numbered_derepspec	1829_P35505_125_S20_L001_795_length_15211_cov_131||full	20	9962	10795	1	E																								0	FALSE	F
1829_P35505_125_S20_L001_795_length_15211_cov_131||full_21	all_viruses_combined_min10000_nodups_exact_numbered_derepspec	1829_P35505_125_S20_L001_795_length_15211_cov_131||full	21	10864	11208	1	E																								0	FALSE	F
1829_P35505_125_S20_L001_795_length_15211_cov_131||full_22	all_viruses_combined_min10000_nodups_exact_numbered_derepspec	1829_P35505_125_S20_L001_795_length_15211_cov_131||full	22	11217	11795	1	C	K26976	Enterobacteria phage tail tip assembly protein I	YP_010773101.1	YP_010773101.1 tail assembly protein I (endogenous virus) [Pseudomonas phage phiAH14a]	FALSE	0.688	273	1.037e-82								Bacteriophage lambda tail assembly protein I [PF06805.18]					VOG15451	sp|O64334|TIPI_BPN15 Tail tip assembly protein I; XhXs	Xh;Xs	0	FALSE	VF
1829_P35505_125_S20_L001_795_length_15211_cov_131||full_23	all_viruses_combined_min10000_nodups_exact_numbered_derepspec	1829_P35505_125_S20_L001_795_length_15211_cov_131||full	23	11792	12376	1	C	K26976	Enterobacteria phage tail tip assembly protein I	YP_010772936.1	YP_010772936.1 tail assembly protein I [Pseudomonas phage Medea1]	FALSE	0.596	229	2.444e-67								Bacteriophage lambda tail assembly protein I [PF06805.18]					VOG15451	sp|O64334|TIPI_BPN15 Tail tip assembly protein I; XhXs	Xh;Xs	0	FALSE	VF
1829_P35505_125_S20_L001_795_length_15211_cov_131||full_24	all_viruses_combined_min10000_nodups_exact_numbered_derepspec	1829_P35505_125_S20_L001_795_length_15211_cov_131||full	24	12420	12851	1	E			YP_006906754.1	YP_006906754.1 lipoprotein [Salmonella phage SSU5]	FALSE	0.346	81	4.089e-17													VOG04703	REFSEQ lipoprotein; Xu	Xu	0	FALSE	F
1829_P35505_125_S20_L001_795_length_15211_cov_131||full_25	all_viruses_combined_min10000_nodups_exact_numbered_derepspec	1829_P35505_125_S20_L001_795_length_15211_cov_131||full	25	12884	13414	1	E																								0	FALSE	F
1829_P35505_125_S20_L001_795_length_15211_cov_131||full_26	all_viruses_combined_min10000_nodups_exact_numbered_derepspec	1829_P35505_125_S20_L001_795_length_15211_cov_131||full	26	13743	14360	1	D			YP_008058973.1	YP_008058973.1 DNA invertase [Clostridium phage vB_CpeS-CP51]	FALSE	0.235	62	7.135e-10								Resolvase, N terminal domain [PF00239.26]					VOG05944	sp|Q38199|GIN_BPD10 Serine recombinase gin; XhXr	Xr;Xh	0	FALSE	VF
1829_P35505_125_S20_L001_795_length_15211_cov_131||full_27	all_viruses_combined_min10000_nodups_exact_numbered_derepspec	1829_P35505_125_S20_L001_795_length_15211_cov_131||full	27	14351	14659	-1	D																4-fold beta flower protein [PF21784.3]								0	FALSE	F
1829_P35505_125_S20_L001_795_length_15211_cov_131||full_28	all_viruses_combined_min10000_nodups_exact_numbered_derepspec	1829_P35505_125_S20_L001_795_length_15211_cov_131||full	28	14665	15210	-1	E																								0	FALSE	F
182_P35505_123_S18_L001_1200420_1	all_viruses_combined_min10000_nodups_exact_numbered_derepspec	182_P35505_123_S18_L001_1200420	1	1	237	-1	E			YP_009820340.1	YP_009820340.1 hypothetical protein HOV23_gp009 [Pseudomonas phage Lana]	FALSE	0.622	92	5.071e-22													VOG38222	REFSEQ hypothetical protein; Xu	Xu	0	FALSE	F
182_P35505_123_S18_L001_1200420_2	all_viruses_combined_min10000_nodups_exact_numbered_derepspec	182_P35505_123_S18_L001_1200420	2	237	1157	-1	E			YP_009820339.1	YP_009820339.1 hypothetical protein HOV23_gp008 [Pseudomonas phage Lana]	FALSE	0.671	409	1.476e-127													VOG08286	REFSEQ hypothetical protein; Xu	Xu	0	FALSE	F
182_P35505_123_S18_L001_1200420_3	all_viruses_combined_min10000_nodups_exact_numbered_derepspec	182_P35505_123_S18_L001_1200420	3	1147	1617	-1	E			YP_009820338.1	YP_009820338.1 hypothetical protein HOV23_gp007 [Pseudomonas phage Lana]	FALSE	0.497	147	1.011e-39													VOG58635	REFSEQ GTP cyclohydrolase I; Xu	Xu	0	FALSE	F
182_P35505_123_S18_L001_1200420_4	all_viruses_combined_min10000_nodups_exact_numbered_derepspec	182_P35505_123_S18_L001_1200420	4	1617	2111	-1	E																								0	FALSE	F
182_P35505_123_S18_L001_1200420_5	all_viruses_combined_min10000_nodups_exact_numbered_derepspec	182_P35505_123_S18_L001_1200420	5	2172	3350	-1	E			YP_009820336.1	YP_009820336.1 major head protein [Pseudomonas phage Lana]	FALSE	0.684	533	4.248e-169													VOG19115	REFSEQ major head protein; Xu	Xu	0	FALSE	F
182_P35505_123_S18_L001_1200420_6	all_viruses_combined_min10000_nodups_exact_numbered_derepspec	182_P35505_123_S18_L001_1200420	6	3397	3846	-1	E			YP_009820335.1	YP_009820335.1 hypothetical protein HOV23_gp004 [Pseudomonas phage Lana]	FALSE	0.526	152	1.239e-41													VOG14600	REFSEQ hypothetical protein; Xu	Xu	0	FALSE	F
182_P35505_123_S18_L001_1200420_7	all_viruses_combined_min10000_nodups_exact_numbered_derepspec	182_P35505_123_S18_L001_1200420	7	3859	5319	-1	D			YP_009820334.1	YP_009820334.1 SohB protein [Pseudomonas phage Lana]	FALSE	0.49	436	1.427e-133	MER0321319	S49B	MER0321319 - subfamily S49B unassigned peptidases (Desulfovibrio sp. 6_1_46AFAA) [S49.UPB]#S49B#{peptidase unit: 146-329}~source ZP_08842859~	FALSE	0.402	115	5.075e-25	Peptidase family S49 [PF01343.23]					VOG59635	sp|P03711|SCAF_LAMBD Capsid assembly protease C; XhXs	Xh;Xs	0	FALSE	VPF
182_P35505_123_S18_L001_1200420_8	all_viruses_combined_min10000_nodups_exact_numbered_derepspec	182_P35505_123_S18_L001_1200420	8	5330	6799	-1	E			YP_009796553.1	YP_009796553.1 portal protein [Pseudomonas phage PMBT3]	FALSE	0.693	680	6.258e-218													VOG21707	REFSEQ portal protein; Xu	Xu	0	FALSE	F
182_P35505_123_S18_L001_1200420_9	all_viruses_combined_min10000_nodups_exact_numbered_derepspec	182_P35505_123_S18_L001_1200420	9	6892	7272	1	E																								0	FALSE	F
182_P35505_123_S18_L001_1200420_10	all_viruses_combined_min10000_nodups_exact_numbered_derepspec	182_P35505_123_S18_L001_1200420	10	7244	9049	-1	D			YP_009820332.1	YP_009820332.1 terminase large subunit [Pseudomonas phage Lana]	TRUE	0.655	767	7.463e-246								Phage terminase large subunit gpA, ATPase domain [PF05876.18]					VOG67743	sp|P03708|TERL_LAMBD Terminase, large subunit; XhXr	Xr;Xh	0	FALSE	VF
182_P35505_123_S18_L001_1200420_11	all_viruses_combined_min10000_nodups_exact_numbered_derepspec	182_P35505_123_S18_L001_1200420	11	9053	9457	-1	E																								0	FALSE	F
182_P35505_123_S18_L001_1200420_12	all_viruses_combined_min10000_nodups_exact_numbered_derepspec	182_P35505_123_S18_L001_1200420	12	9441	9653	-1	E																								0	FALSE	F
182_P35505_123_S18_L001_1200420_13	all_viruses_combined_min10000_nodups_exact_numbered_derepspec	182_P35505_123_S18_L001_1200420	13	9653	9916	-1	E																								0	FALSE	F
182_P35505_123_S18_L001_1200420_14	all_viruses_combined_min10000_nodups_exact_numbered_derepspec	182_P35505_123_S18_L001_1200420	14	9913	10518	-1	E			YP_009796666.1	YP_009796666.1 hypothetical protein HOS55_gp115 [Pseudomonas phage PMBT3]	FALSE	0.452	140	1.794e-36													VOG18011	REFSEQ hypothetical protein; Xu	Xu	0	FALSE	F
182_P35505_123_S18_L001_1200420_15	all_viruses_combined_min10000_nodups_exact_numbered_derepspec	182_P35505_123_S18_L001_1200420	15	10515	10919	-1	D			YP_009820461.1	YP_009820461.1 DNA binding protein [Pseudomonas phage Lana]	FALSE	0.441	71	1.034e-13								Bacterial DNA-binding protein [PF00216.26]								0	FALSE	F
182_P35505_123_S18_L001_1200420_16	all_viruses_combined_min10000_nodups_exact_numbered_derepspec	182_P35505_123_S18_L001_1200420	16	10999	11283	-1	E																								0	FALSE	F
1834_P35505_125_S20_L001_892_length_14082_cov_49||full_1	all_viruses_combined_min10000_nodups_exact_numbered_derepspec	1834_P35505_125_S20_L001_892_length_14082_cov_49||full	1	2	1102	1	C	K07642	two-component system, OmpR family, sensor histidine kinase BaeS [EC:2.7.13.3]														Histidine kinase-, DNA gyrase B-, and HSP90-like ATPase [PF02518.31]; HAMP domain [PF00672.30]; His Kinase A (phospho-acceptor) domain [PF00512.31]								0	FALSE	F
1834_P35505_125_S20_L001_892_length_14082_cov_49||full_2	all_viruses_combined_min10000_nodups_exact_numbered_derepspec	1834_P35505_125_S20_L001_892_length_14082_cov_49||full	2	1099	1815	1	C	K07664	two-component system, OmpR family, response regulator BaeR														Response regulator receiver domain [PF00072.30]; Transcriptional regulatory protein, C terminal [PF00486.34]								0	FALSE	F
1834_P35505_125_S20_L001_892_length_14082_cov_49||full_3	all_viruses_combined_min10000_nodups_exact_numbered_derepspec	1834_P35505_125_S20_L001_892_length_14082_cov_49||full	3	1915	2652	1	E																								0	FALSE	F
1834_P35505_125_S20_L001_892_length_14082_cov_49||full_4	all_viruses_combined_min10000_nodups_exact_numbered_derepspec	1834_P35505_125_S20_L001_892_length_14082_cov_49||full	4	2746	2970	1	D																Oxidoreductase-like protein, N-terminal [PF09791.14]								0	FALSE	F
1834_P35505_125_S20_L001_892_length_14082_cov_49||full_5	all_viruses_combined_min10000_nodups_exact_numbered_derepspec	1834_P35505_125_S20_L001_892_length_14082_cov_49||full	5	3116	3643	-1	D																Response regulator receiver domain [PF00072.30]								0	FALSE	F
1834_P35505_125_S20_L001_892_length_14082_cov_49||full_6	all_viruses_combined_min10000_nodups_exact_numbered_derepspec	1834_P35505_125_S20_L001_892_length_14082_cov_49||full	6	4270	4869	1	D																CHRD domain [PF07452.17]								0	FALSE	F
1834_P35505_125_S20_L001_892_length_14082_cov_49||full_7	all_viruses_combined_min10000_nodups_exact_numbered_derepspec	1834_P35505_125_S20_L001_892_length_14082_cov_49||full	7	4987	5925	-1	C	K01894	glutamyl-Q tRNA(Asp) synthetase [EC:6.1.1.-]														tRNA synthetases class I (E and Q), catalytic domain [PF00749.27]								0	FALSE	MKF
1834_P35505_125_S20_L001_892_length_14082_cov_49||full_8	all_viruses_combined_min10000_nodups_exact_numbered_derepspec	1834_P35505_125_S20_L001_892_length_14082_cov_49||full	8	6041	6496	1	D																FKBP-type peptidyl-prolyl cis-trans isomerase [PF00254.34]								0	FALSE
1834_P35505_125_S20_L001_892_length_14082_cov_49||full_9	all_viruses_combined_min10000_nodups_exact_numbered_derepspec	1834_P35505_125_S20_L001_892_length_14082_cov_49||full	9	6525	8552	-1	D			YP_009015653.1	YP_009015653.1 gp350 [Bacillus phage G]	FALSE	0.393	119	7.987e-26								EAL domain [PF00563.25]; Diguanylate cyclase, GGDEF domain [PF00990.26]; GAF domain [PF13185.12]					VOG17597	sp|Q32HJ0|DGCQ_SHIDS Probable diguanylate cyclase DgcQ; Xh	Xh	0	FALSE
1834_P35505_125_S20_L001_892_length_14082_cov_49||full_10	all_viruses_combined_min10000_nodups_exact_numbered_derepspec	1834_P35505_125_S20_L001_892_length_14082_cov_49||full	10	8549	9091	-1	D																Haem-NO-binding [PF07700.20]								0	FALSE	MKF
1834_P35505_125_S20_L001_892_length_14082_cov_49||full_11	all_viruses_combined_min10000_nodups_exact_numbered_derepspec	1834_P35505_125_S20_L001_892_length_14082_cov_49||full	11	9236	9757	-1	E																								0	FALSE	F
1834_P35505_125_S20_L001_892_length_14082_cov_49||full_12	all_viruses_combined_min10000_nodups_exact_numbered_derepspec	1834_P35505_125_S20_L001_892_length_14082_cov_49||full	12	10034	10297	1	E																								0	FALSE	F
1834_P35505_125_S20_L001_892_length_14082_cov_49||full_13	all_viruses_combined_min10000_nodups_exact_numbered_derepspec	1834_P35505_125_S20_L001_892_length_14082_cov_49||full	13	10361	11044	1	D			YP_010668206.1	YP_010668206.1 hypothetical protein PQC05_gp40 [Burkholderia phage BgManors32]	FALSE	0.468	175	3.677e-48								SOS response associated peptidase (SRAP) [PF02586.19]					VOG12133	sp|O31916|YOQW_BACSU Abasic site processing protein YoqW; Xh	Xh	0	FALSE	F
1834_P35505_125_S20_L001_892_length_14082_cov_49||full_14	all_viruses_combined_min10000_nodups_exact_numbered_derepspec	1834_P35505_125_S20_L001_892_length_14082_cov_49||full	14	11259	12125	1	D																Legume lectin domain [PF00139.26]; Bacterial lectin [PF18483.8]; Legume-like lectin family [PF03388.20]								0	FALSE	F
1834_P35505_125_S20_L001_892_length_14082_cov_49||full_15	all_viruses_combined_min10000_nodups_exact_numbered_derepspec	1834_P35505_125_S20_L001_892_length_14082_cov_49||full	15	12200	12454	1	D																Protein of unknown function (DUF3297) [PF11730.13]								0	FALSE	F
1834_P35505_125_S20_L001_892_length_14082_cov_49||full_16	all_viruses_combined_min10000_nodups_exact_numbered_derepspec	1834_P35505_125_S20_L001_892_length_14082_cov_49||full	16	12696	13298	-1	E																								0	FALSE	F
1834_P35505_125_S20_L001_892_length_14082_cov_49||full_17	all_viruses_combined_min10000_nodups_exact_numbered_derepspec	1834_P35505_125_S20_L001_892_length_14082_cov_49||full	17	13497	14078	-1	D																Citrate synthase, C-terminal domain [PF00285.26]								0	FALSE	F
1840_P35505_125_S20_L001_1016_length_12898_cov_44||full_1	all_viruses_combined_min10000_nodups_exact_numbered_derepspec	1840_P35505_125_S20_L001_1016_length_12898_cov_44||full	1	1	984	1	C	K21900	LysR family transcriptional regulator, transcriptional activator of the cysJI operon	YP_010299071.1	YP_010299071.1 hypothetical protein MPI94_gp62 [Pseudomonas phage YMC12/01/R24]	FALSE	0.228	70	9.078e-12								LysR substrate binding domain [PF03466.25]; Bacterial regulatory helix-turn-helix protein, lysR family [PF00126.33]					VOG16533	sp|A0A0H2ZDG9|LYSRL_PSEAB HTH-type transcriptional repressor PA14_22550; Xu	Xu	0	FALSE	F
1840_P35505_125_S20_L001_1016_length_12898_cov_44||full_2	all_viruses_combined_min10000_nodups_exact_numbered_derepspec	1840_P35505_125_S20_L001_1016_length_12898_cov_44||full	2	989	1351	-1	D																Prokaryotic diacylglycerol kinase [PF01219.24]								0	FALSE	F
1840_P35505_125_S20_L001_1016_length_12898_cov_44||full_3	all_viruses_combined_min10000_nodups_exact_numbered_derepspec	1840_P35505_125_S20_L001_1016_length_12898_cov_44||full	3	1424	2077	-1	D																Response regulator receiver domain [PF00072.30]; Bacterial regulatory proteins, luxR family [PF00196.25]								0	FALSE	F
1840_P35505_125_S20_L001_1016_length_12898_cov_44||full_4	all_viruses_combined_min10000_nodups_exact_numbered_derepspec	1840_P35505_125_S20_L001_1016_length_12898_cov_44||full	4	2292	3038	-1	C	K05812	tRNA-uridine aminocarboxypropyltransferase [EC:2.5.1.25]														DTW domain [PF03942.20]								0	FALSE	F
1840_P35505_125_S20_L001_1016_length_12898_cov_44||full_5	all_viruses_combined_min10000_nodups_exact_numbered_derepspec	1840_P35505_125_S20_L001_1016_length_12898_cov_44||full	5	3223	3645	1	D																Putative quorum-sensing-regulated virulence factor [PF13652.11]								0	FALSE	F
1840_P35505_125_S20_L001_1016_length_12898_cov_44||full_6	all_viruses_combined_min10000_nodups_exact_numbered_derepspec	1840_P35505_125_S20_L001_1016_length_12898_cov_44||full	6	3646	3840	-1	E																								0	FALSE	F
1840_P35505_125_S20_L001_1016_length_12898_cov_44||full_7	all_viruses_combined_min10000_nodups_exact_numbered_derepspec	1840_P35505_125_S20_L001_1016_length_12898_cov_44||full	7	4294	5412	1	D			YP_004421524.1	YP_004421524.1 DprA-like DNA recombination-mediator protein [Synechococcus phage S-CBS2]	FALSE	0.328	83	1.368e-15								Possible lysine decarboxylase [PF03641.19]; SLOG cluster4 family [PF18306.6]					VOG30111	REFSEQ DprA-like DNA recombination-mediator protein; Xu	Xu	0	FALSE	F
1840_P35505_125_S20_L001_1016_length_12898_cov_44||full_8	all_viruses_combined_min10000_nodups_exact_numbered_derepspec	1840_P35505_125_S20_L001_1016_length_12898_cov_44||full	8	5457	5924	-1	C	K03565	regulatory protein														RecX, first three-helix domain [PF21982.2]; RecX, second three-helix domain [PF02631.22]								0	FALSE
1840_P35505_125_S20_L001_1016_length_12898_cov_44||full_9	all_viruses_combined_min10000_nodups_exact_numbered_derepspec	1840_P35505_125_S20_L001_1016_length_12898_cov_44||full	9	5933	6985	-1	C	K03553	recombination protein RecA	YP_010013577.1	YP_010013577.1 UvsX-like recombinase [Mycobacterium phage Kumao]	FALSE	0.634	404	5.949e-125								recA bacterial DNA recombination protein [PF00154.27]; RecA C-terminal domain [PF21096.2]; Rad51 [PF08423.17]; KaiC [PF06745.19]					VOG25328	sp|P04530|HELIC_BPT4 DnaB-like replicative helicase; XhXr	Xr;Xh	0	FALSE	V
1840_P35505_125_S20_L001_1016_length_12898_cov_44||full_10	all_viruses_combined_min10000_nodups_exact_numbered_derepspec	1840_P35505_125_S20_L001_1016_length_12898_cov_44||full	10	7069	7569	-1	C	K03743	nicotinamide-nucleotide amidase [EC:3.5.1.42]														Competence-damaged protein [PF02464.23]								0	FALSE
1840_P35505_125_S20_L001_1016_length_12898_cov_44||full_11	all_viruses_combined_min10000_nodups_exact_numbered_derepspec	1840_P35505_125_S20_L001_1016_length_12898_cov_44||full	11	7641	8177	-1	C	K14744	prophage endopeptidase [EC:3.4.-.-]														Bacteriophage Rz lysis protein [PF03245.18]					VOG28139	sp|P10305|SPAN1_BPT3 Spanin, inner membrane subunit; XhXp	Xh;Xp	0	FALSE	F
1840_P35505_125_S20_L001_1016_length_12898_cov_44||full_12	all_viruses_combined_min10000_nodups_exact_numbered_derepspec	1840_P35505_125_S20_L001_1016_length_12898_cov_44||full	12	8159	8722	-1	C	K03791	putative chitinase	YP_010773126.1	YP_010773126.1 hypothetical protein QIT81_gp14 [Pseudomonas phage MR15]	FALSE	0.531	184	3.8e-52								Chitinase class I [PF00182.24]	GH19	GH19 chitinase (EC 3.2.1.14); lysozyme (EC 3.2.1.17); [reducing end] chitinase (EC 3.2.1.201)	3.2.1.14,3.2.1.17	GH19.hmm				0	FALSE	F
1840_P35505_125_S20_L001_1016_length_12898_cov_44||full_13	all_viruses_combined_min10000_nodups_exact_numbered_derepspec	1840_P35505_125_S20_L001_1016_length_12898_cov_44||full	13	8940	9956	-1	C	K06905	Bacteriophage probable baseplate hub protein	YP_001686761.1	YP_001686761.1 tail protein [Halomonas phage phiHAP-1]	FALSE	0.589	381	2.957e-117								Phage tail baseplate hub (GPD) [PF05954.17]					VOG38362	sp|P10312|BPD_BPP2 Probable baseplate hub protein; XhXs	Xh;Xs	0	FALSE	VF
1840_P35505_125_S20_L001_1016_length_12898_cov_44||full_14	all_viruses_combined_min10000_nodups_exact_numbered_derepspec	1840_P35505_125_S20_L001_1016_length_12898_cov_44||full	14	9966	10178	-1	D			YP_001039844.1	YP_001039844.1 baseplate hub [Vibrio phage VP882]	FALSE	0.505	66	3.2e-13								Phage Tail Protein X [PF05489.18]								0	FALSE	F
1840_P35505_125_S20_L001_1016_length_12898_cov_44||full_15	all_viruses_combined_min10000_nodups_exact_numbered_derepspec	1840_P35505_125_S20_L001_1016_length_12898_cov_44||full	15	10171	10554	-1	C	K06906	phage tail protein	YP_001039843.1	YP_001039843.1 tail protein [Vibrio phage VP882]	FALSE	0.593	147	2.057e-40								Phage P2 GpU [PF06995.16]					VOG10302	sp|B0ZSH1|TMP_BPHA1 Probable tape measure protein; Xs	Xs	0	FALSE	VF
1840_P35505_125_S20_L001_1016_length_12898_cov_44||full_16	all_viruses_combined_min10000_nodups_exact_numbered_derepspec	1840_P35505_125_S20_L001_1016_length_12898_cov_44||full	16	10554	12731	-1	E			YP_001039842.1	YP_001039842.1 tail length tape measure protein [Vibrio phage VP882]	FALSE	0.225	186	1.149e-46																0	FALSE	F
1840_P35505_125_S20_L001_1016_length_12898_cov_44||full_17	all_viruses_combined_min10000_nodups_exact_numbered_derepspec	1840_P35505_125_S20_L001_1016_length_12898_cov_44||full	17	12738	12896	-1	E																								0	FALSE	F
1841_P35505_125_S20_L001_1017_length_12895_cov_5||full_1	all_viruses_combined_min10000_nodups_exact_numbered_derepspec	1841_P35505_125_S20_L001_1017_length_12895_cov_5||full	1	1	756	-1	E																								0	FALSE	F
1841_P35505_125_S20_L001_1017_length_12895_cov_5||full_2	all_viruses_combined_min10000_nodups_exact_numbered_derepspec	1841_P35505_125_S20_L001_1017_length_12895_cov_5||full	2	753	1868	-1	D																Beta-ketoacyl synthase, C-terminal domain [PF02801.28]; Beta-ketoacyl synthase, N-terminal domain [PF00109.32]								0	FALSE	MKF
1841_P35505_125_S20_L001_1017_length_12895_cov_5||full_3	all_viruses_combined_min10000_nodups_exact_numbered_derepspec	1841_P35505_125_S20_L001_1017_length_12895_cov_5||full	3	1865	2137	-1	E																								0	FALSE	F
1841_P35505_125_S20_L001_1017_length_12895_cov_5||full_4	all_viruses_combined_min10000_nodups_exact_numbered_derepspec	1841_P35505_125_S20_L001_1017_length_12895_cov_5||full	4	2292	2588	-1	E																								0	FALSE	F
1841_P35505_125_S20_L001_1017_length_12895_cov_5||full_5	all_viruses_combined_min10000_nodups_exact_numbered_derepspec	1841_P35505_125_S20_L001_1017_length_12895_cov_5||full	5	2585	7096	-1	E																								0	FALSE	F
1841_P35505_125_S20_L001_1017_length_12895_cov_5||full_6	all_viruses_combined_min10000_nodups_exact_numbered_derepspec	1841_P35505_125_S20_L001_1017_length_12895_cov_5||full	6	7093	11619	-1	E																								0	FALSE	F
1841_P35505_125_S20_L001_1017_length_12895_cov_5||full_7	all_viruses_combined_min10000_nodups_exact_numbered_derepspec	1841_P35505_125_S20_L001_1017_length_12895_cov_5||full	7	11635	12834	-1	E																								0	FALSE	F
184_P35505_123_S18_L001_1950399_1	all_viruses_combined_min10000_nodups_exact_numbered_derepspec	184_P35505_123_S18_L001_1950399	1	2	499	1	D			YP_010668109.1	YP_010668109.1 tail sheath [Burkholderia phage Magia]	FALSE	0.547	174	7.299e-49								Protein of unknown function (DUF3383) [PF11863.13]								0	FALSE	F
184_P35505_123_S18_L001_1950399_2	all_viruses_combined_min10000_nodups_exact_numbered_derepspec	184_P35505_123_S18_L001_1950399	2	517	969	1	D			YP_010668228.1	YP_010668228.1 virion structural protein [Burkholderia phage BgManors32]	FALSE	0.515	142	3.438e-38								Bacteriophage KPP10, Structural protein ORF10 [PF11681.13]					VOG15089	sp|D6RRG7|ORF10_BPKPP Structural protein ORF10; Xs	Xs	0	FALSE	VF
184_P35505_123_S18_L001_1950399_3	all_viruses_combined_min10000_nodups_exact_numbered_derepspec	184_P35505_123_S18_L001_1950399	3	977	1384	1	D			YP_010668227.1	YP_010668227.1 tail assembly chaperone [Burkholderia phage BgManors32]	FALSE	0.278	61	1.983e-10								Phage tail assembly chaperone protein, TAC [PF21822.3]					VOG31548	REFSEQ tail assembly chaperone; Xu	Xu	0	FALSE	F
184_P35505_123_S18_L001_1950399_4	all_viruses_combined_min10000_nodups_exact_numbered_derepspec	184_P35505_123_S18_L001_1950399	4	1396	1566	1	E																								0	FALSE	F
184_P35505_123_S18_L001_1950399_5	all_viruses_combined_min10000_nodups_exact_numbered_derepspec	184_P35505_123_S18_L001_1950399	5	1563	3509	1	E			YP_009191622.1	YP_009191622.1 tail length tape measure protein [Salmonella phage SEN34]	FALSE	0.354	147	1.301e-34													VOG40089	REFSEQ tail length tape measure protein; Xu	Xu	0	FALSE	F
184_P35505_123_S18_L001_1950399_6	all_viruses_combined_min10000_nodups_exact_numbered_derepspec	184_P35505_123_S18_L001_1950399	6	3934	4224	1	E																								0	FALSE	F
184_P35505_123_S18_L001_1950399_7	all_viruses_combined_min10000_nodups_exact_numbered_derepspec	184_P35505_123_S18_L001_1950399	7	4246	4977	1	D			YP_010738140.1	YP_010738140.1 hypothetical protein P9A27_gp64 [Hafnia phage yong1]	FALSE	0.448	116	1.035e-27								Dit-like phage tail protein [PF21821.3]					VOG37640	REFSEQ tail fiber protein; Xu	Xu	0	FALSE	F
184_P35505_123_S18_L001_1950399_8	all_viruses_combined_min10000_nodups_exact_numbered_derepspec	184_P35505_123_S18_L001_1950399	8	4977	5291	1	D			YP_010668223.1	YP_010668223.1 virion structural protein [Burkholderia phage BgManors32]	FALSE	0.544	104	9.212e-26								Cyanophage baseplate Pam3 plug gp18 [PF22479.1]					VOG50110	REFSEQ virion structural protein; Xu	Xu	0	FALSE	F
184_P35505_123_S18_L001_1950399_9	all_viruses_combined_min10000_nodups_exact_numbered_derepspec	184_P35505_123_S18_L001_1950399	9	5302	6279	1	D			YP_010668116.1	YP_010668116.1 baseplate hub [Burkholderia phage Magia]	FALSE	0.411	207	1.375e-57								Baseplate hub gp41 [PF22759.1]					VOG33175	REFSEQ baseplate hub; Xu	Xu	0	FALSE
184_P35505_123_S18_L001_1950399_10	all_viruses_combined_min10000_nodups_exact_numbered_derepspec	184_P35505_123_S18_L001_1950399	10	6282	6905	1	D			YP_010668118.1	YP_010668118.1 baseplate spike [Burkholderia phage Magia]	FALSE	0.378	96	1.836e-21								Phage protein Gp138 N-terminal domain [PF18352.7]					VOG30526	sp|P31340|SPIKE_BPP2 Spike protein; XhXpXs	Xh;Xp;Xs	0	FALSE	V
184_P35505_123_S18_L001_1950399_11	all_viruses_combined_min10000_nodups_exact_numbered_derepspec	184_P35505_123_S18_L001_1950399	11	6907	7779	1	E																								0	FALSE	F
184_P35505_123_S18_L001_1950399_12	all_viruses_combined_min10000_nodups_exact_numbered_derepspec	184_P35505_123_S18_L001_1950399	12	7779	8027	1	E			YP_010668219.1	YP_010668219.1 baseplate wedge subunit [Burkholderia phage BgManors32]	FALSE	0.533	85	9.816e-20													VOG67523	REFSEQ baseplate wedge subunit; Xu	Xu	0	FALSE	F
184_P35505_123_S18_L001_1950399_13	all_viruses_combined_min10000_nodups_exact_numbered_derepspec	184_P35505_123_S18_L001_1950399	13	8179	9360	1	D			YP_010668218.1	YP_010668218.1 baseplate wedge subunit [Burkholderia phage BgManors32]	FALSE	0.47	332	1.179e-99								Baseplate J-like protein [PF04865.19]					VOG31678	sp|P51767|BPJ_BPP2 Baseplate protein J; XhXs	Xh;Xs	0	FALSE	VF
184_P35505_123_S18_L001_1950399_14	all_viruses_combined_min10000_nodups_exact_numbered_derepspec	184_P35505_123_S18_L001_1950399	14	9357	10145	1	D			YP_010668121.1	YP_010668121.1 structural protein [Burkholderia phage Magia]	FALSE	0.437	194	4.139e-54								Protein of unknown function (DUF2612) [PF11041.13]					VOG07753	REFSEQ structural protein; Xu	Xu	0	FALSE	F
184_P35505_123_S18_L001_1950399_15	all_viruses_combined_min10000_nodups_exact_numbered_derepspec	184_P35505_123_S18_L001_1950399	15	10180	11388	1	D			YP_010668122.1	YP_010668122.1 tail fiber protein [Burkholderia phage Magia]	FALSE	0.401	63	2.716e-09								Glycine-rich domain [PF21722.3]								0	FALSE	F
184_P35505_123_S18_L001_1950399_16	all_viruses_combined_min10000_nodups_exact_numbered_derepspec	184_P35505_123_S18_L001_1950399	16	11398	11829	1	E																								0	FALSE	F
184_P35505_123_S18_L001_1950399_17	all_viruses_combined_min10000_nodups_exact_numbered_derepspec	184_P35505_123_S18_L001_1950399	17	11840	12391	1	E																								0	FALSE	F
1851_P35505_125_S20_L001_65_length_59180_cov_13||full_1	all_viruses_combined_min10000_nodups_exact_numbered_derepspec	1851_P35505_125_S20_L001_65_length_59180_cov_13||full	1	1	714	-1	D																N-terminal domain of oxidoreductase [PF16884.10]; Zinc-binding dehydrogenase [PF00107.32]								0	FALSE	F
1851_P35505_125_S20_L001_65_length_59180_cov_13||full_2	all_viruses_combined_min10000_nodups_exact_numbered_derepspec	1851_P35505_125_S20_L001_65_length_59180_cov_13||full	2	813	1235	-1	D																Thioesterase superfamily [PF03061.28]								0	FALSE	F
1851_P35505_125_S20_L001_65_length_59180_cov_13||full_3	all_viruses_combined_min10000_nodups_exact_numbered_derepspec	1851_P35505_125_S20_L001_65_length_59180_cov_13||full	3	1354	2145	-1	D			YP_803294.1	YP_803294.1 FabG-like 3-oxoacyl-(acyl-carrier-protein) reductase [Trichoplusia ni ascovirus 2c]	FALSE	0.251	86	2.351e-17								Enoyl-(Acyl carrier protein) reductase [PF13561.12]; short chain dehydrogenase [PF00106.31]; KR domain [PF08659.16]; SDR-like rossmann domain [PF23441.1]					VOG47288	sp|P37079|SORD_KLEPN Sorbitol-6-phosphate 2-dehydrogenase; Xh	Xh	0	FALSE	MKF
1851_P35505_125_S20_L001_65_length_59180_cov_13||full_4	all_viruses_combined_min10000_nodups_exact_numbered_derepspec	1851_P35505_125_S20_L001_65_length_59180_cov_13||full	4	2283	3095	-1	D																6-O-methylguanine DNA methyltransferase, DNA binding domain [PF01035.26]								0	FALSE	F
1851_P35505_125_S20_L001_65_length_59180_cov_13||full_5	all_viruses_combined_min10000_nodups_exact_numbered_derepspec	1851_P35505_125_S20_L001_65_length_59180_cov_13||full	5	3167	3481	1	E																								0	FALSE	F
1851_P35505_125_S20_L001_65_length_59180_cov_13||full_6	all_viruses_combined_min10000_nodups_exact_numbered_derepspec	1851_P35505_125_S20_L001_65_length_59180_cov_13||full	6	3658	4617	1	C	K06969	23S rRNA (cytosine1962-C5)-methyltransferase [EC:2.1.1.191]	YP_009003405.1	YP_009003405.1 DNA methyltransferase [Streptococcus thermophilus DSM 20617]	FALSE	0.269	79	1.345e-14								S-adenosylmethionine-dependent methyltransferase [PF10672.15]; Conserved hypothetical protein 95 [PF03602.21]								0	FALSE	F
1851_P35505_125_S20_L001_65_length_59180_cov_13||full_7	all_viruses_combined_min10000_nodups_exact_numbered_derepspec	1851_P35505_125_S20_L001_65_length_59180_cov_13||full	7	4572	5897	-1	C	K01689	enolase 1/2/3 [EC:4.2.1.11]	YP_009003341.1	YP_009003341.1 phosphopyruvate hydratase [Streptococcus phage 20617]	FALSE	0.551	444	3.249e-137								Enolase, C-terminal TIM barrel domain [PF00113.28]; Enolase, N-terminal domain [PF03952.21]								0	FALSE	MKF
1851_P35505_125_S20_L001_65_length_59180_cov_13||full_8	all_viruses_combined_min10000_nodups_exact_numbered_derepspec	1851_P35505_125_S20_L001_65_length_59180_cov_13||full	8	6003	6920	1	C	K03566	LysR family transcriptional regulator, glycine cleavage system transcriptional activator	NP_945089.1	NP_945089.1 gp58 [Burkholderia phage phi1026b]	FALSE	0.218	76	8.692e-14								Bacterial regulatory helix-turn-helix protein, lysR family [PF00126.33]; LysR substrate binding domain [PF03466.25]					VOG16533	sp|A0A0H2ZDG9|LYSRL_PSEAB HTH-type transcriptional repressor PA14_22550; Xu	Xu	0	FALSE
1851_P35505_125_S20_L001_65_length_59180_cov_13||full_9	all_viruses_combined_min10000_nodups_exact_numbered_derepspec	1851_P35505_125_S20_L001_65_length_59180_cov_13||full	9	6931	8106	-1	D																Bacterial regulatory protein, Fis family [PF02954.25]								0	FALSE
1851_P35505_125_S20_L001_65_length_59180_cov_13||full_10	all_viruses_combined_min10000_nodups_exact_numbered_derepspec	1851_P35505_125_S20_L001_65_length_59180_cov_13||full	10	8223	10433	1	C	K02014	iron complex outermembrane recepter protein	YP_009293521.1	YP_009293521.1 putative iron outer membrane receptor [Salmonella phage SJ46]	FALSE	0.406	244	1.831e-65								TonB dependent receptor-like, beta-barrel [PF00593.30]; TonB-dependent Receptor Plug Domain [PF07715.20]								0	FALSE
1851_P35505_125_S20_L001_65_length_59180_cov_13||full_11	all_viruses_combined_min10000_nodups_exact_numbered_derepspec	1851_P35505_125_S20_L001_65_length_59180_cov_13||full	11	10576	12699	1	C	K17760	quinohemoprotein ethanol dehydrogenase [EC:1.1.9.1]	YP_008319572.2	YP_008319572.2 Q-dependent dehydrogenase [Pandoravirus dulcis]	FALSE	0.176	81	2.09e-14								PQQ-like domain [PF13360.12]; PQQ enzyme repeat [PF01011.27]; Cytochrome C oxidase, cbb3-type, subunit III [PF13442.11]; Cytochrome c [PF00034.26]								1	FALSE	MK
1851_P35505_125_S20_L001_65_length_59180_cov_13||full_12	all_viruses_combined_min10000_nodups_exact_numbered_derepspec	1851_P35505_125_S20_L001_65_length_59180_cov_13||full	12	12822	13703	1	D																Putative MetA-pathway of phenol degradation [PF13557.12]								0	FALSE
1851_P35505_125_S20_L001_65_length_59180_cov_13||full_13	all_viruses_combined_min10000_nodups_exact_numbered_derepspec	1851_P35505_125_S20_L001_65_length_59180_cov_13||full	13	13746	15254	1	C	K00146	phenylacetaldehyde dehydrogenase [EC:1.2.1.39]														Aldehyde dehydrogenase family [PF00171.27]								0	FALSE	MK
1851_P35505_125_S20_L001_65_length_59180_cov_13||full_14	all_viruses_combined_min10000_nodups_exact_numbered_derepspec	1851_P35505_125_S20_L001_65_length_59180_cov_13||full	14	15417	16970	1	D																Peptidase family S41 [PF03572.23]								0	FALSE
1851_P35505_125_S20_L001_65_length_59180_cov_13||full_15	all_viruses_combined_min10000_nodups_exact_numbered_derepspec	1851_P35505_125_S20_L001_65_length_59180_cov_13||full	15	17000	17254	1	E																								0	FALSE
1851_P35505_125_S20_L001_65_length_59180_cov_13||full_16	all_viruses_combined_min10000_nodups_exact_numbered_derepspec	1851_P35505_125_S20_L001_65_length_59180_cov_13||full	16	17163	18917	-1	C	K03777	D-lactate dehydrogenase (quinone) [EC:1.1.5.12]														D-lactate dehydrogenase, membrane binding [PF09330.16]								0	FALSE	M
1851_P35505_125_S20_L001_65_length_59180_cov_13||full_17	all_viruses_combined_min10000_nodups_exact_numbered_derepspec	1851_P35505_125_S20_L001_65_length_59180_cov_13||full	17	18914	20053	-1	D																FMN-dependent dehydrogenase [PF01070.24]; IMP dehydrogenase / GMP reductase domain [PF00478.31]; Conserved region in glutamate synthase [PF01645.23]								0	FALSE	MK
1851_P35505_125_S20_L001_65_length_59180_cov_13||full_18	all_viruses_combined_min10000_nodups_exact_numbered_derepspec	1851_P35505_125_S20_L001_65_length_59180_cov_13||full	18	20064	20624	-1	D																FCD domain [PF07729.17]								0	FALSE
1851_P35505_125_S20_L001_65_length_59180_cov_13||full_19	all_viruses_combined_min10000_nodups_exact_numbered_derepspec	1851_P35505_125_S20_L001_65_length_59180_cov_13||full	19	20575	22611	-1	C	K00427	L-lactate permease														L-lactate permease [PF02652.20]								0	FALSE
1851_P35505_125_S20_L001_65_length_59180_cov_13||full_20	all_viruses_combined_min10000_nodups_exact_numbered_derepspec	1851_P35505_125_S20_L001_65_length_59180_cov_13||full	20	23198	24082	1	C	K02044	phosphonate transport system substrate-binding protein														ABC transporter, phosphonate, periplasmic substrate-binding protein [PF12974.12]; NMT1/THI5 like [PF09084.16]; NMT1-like family [PF13379.11]; NMT1-like family [PF16868.10]								0	FALSE	MB
1851_P35505_125_S20_L001_65_length_59180_cov_13||full_21	all_viruses_combined_min10000_nodups_exact_numbered_derepspec	1851_P35505_125_S20_L001_65_length_59180_cov_13||full	21	24102	24926	1	C	K02041	phosphonate transport system ATP-binding protein [EC:7.3.2.2]	YP_004957306.1	YP_004957306.1 ABC transporter [Planktothrix phage PaV-LD]	FALSE	0.27	78	2.186e-14								ABC transporter [PF00005.33]					VOG38029	sp|P44662|Y361_HAEIN Probable iron transport system ATP-binding protein HI_0361; Xh	Xh	0	FALSE	MB
1851_P35505_125_S20_L001_65_length_59180_cov_13||full_22	all_viruses_combined_min10000_nodups_exact_numbered_derepspec	1851_P35505_125_S20_L001_65_length_59180_cov_13||full	22	24917	26482	1	C	K02042	phosphonate transport system permease protein																						0	FALSE	MB
1851_P35505_125_S20_L001_65_length_59180_cov_13||full_23	all_viruses_combined_min10000_nodups_exact_numbered_derepspec	1851_P35505_125_S20_L001_65_length_59180_cov_13||full	23	26479	27402	-1	D			YP_009882485.1	YP_009882485.1 LysR family transcriptional regulator [Klebsiella phage ST437-OXA245phi4.1]	FALSE	0.272	117	4.456e-27								Bacterial regulatory helix-turn-helix protein, lysR family [PF00126.33]					VOG16533	sp|A0A0H2ZDG9|LYSRL_PSEAB HTH-type transcriptional repressor PA14_22550; Xu	Xu	0	FALSE
1851_P35505_125_S20_L001_65_length_59180_cov_13||full_24	all_viruses_combined_min10000_nodups_exact_numbered_derepspec	1851_P35505_125_S20_L001_65_length_59180_cov_13||full	24	27548	28486	1	D																EamA-like transporter family [PF00892.27]								0	FALSE
1851_P35505_125_S20_L001_65_length_59180_cov_13||full_25	all_viruses_combined_min10000_nodups_exact_numbered_derepspec	1851_P35505_125_S20_L001_65_length_59180_cov_13||full	25	28812	29519	-1	E																								0	FALSE
1851_P35505_125_S20_L001_65_length_59180_cov_13||full_26	all_viruses_combined_min10000_nodups_exact_numbered_derepspec	1851_P35505_125_S20_L001_65_length_59180_cov_13||full	26	30275	30457	1	E																								0	FALSE
1851_P35505_125_S20_L001_65_length_59180_cov_13||full_27	all_viruses_combined_min10000_nodups_exact_numbered_derepspec	1851_P35505_125_S20_L001_65_length_59180_cov_13||full	27	31100	31732	1	D																N-acetylmuramoyl-L-alanine amidase [PF01510.30]								0	FALSE
1851_P35505_125_S20_L001_65_length_59180_cov_13||full_28	all_viruses_combined_min10000_nodups_exact_numbered_derepspec	1851_P35505_125_S20_L001_65_length_59180_cov_13||full	28	31736	32197	1	E																								0	FALSE
1851_P35505_125_S20_L001_65_length_59180_cov_13||full_29	all_viruses_combined_min10000_nodups_exact_numbered_derepspec	1851_P35505_125_S20_L001_65_length_59180_cov_13||full	29	32314	33537	1	E																								0	FALSE
1851_P35505_125_S20_L001_65_length_59180_cov_13||full_30	all_viruses_combined_min10000_nodups_exact_numbered_derepspec	1851_P35505_125_S20_L001_65_length_59180_cov_13||full	30	33596	34099	-1	D																NADPH-dependent FMN reductase [PF03358.20]; Flavodoxin [PF00258.30]								0	FALSE
1851_P35505_125_S20_L001_65_length_59180_cov_13||full_31	all_viruses_combined_min10000_nodups_exact_numbered_derepspec	1851_P35505_125_S20_L001_65_length_59180_cov_13||full	31	34155	35126	-1	D																LysR substrate binding domain [PF03466.25]; Bacterial regulatory helix-turn-helix protein, lysR family [PF00126.33]								0	FALSE
1851_P35505_125_S20_L001_65_length_59180_cov_13||full_32	all_viruses_combined_min10000_nodups_exact_numbered_derepspec	1851_P35505_125_S20_L001_65_length_59180_cov_13||full	32	35226	36755	1	D			YP_009211123.1	YP_009211123.1 MFS transporter [Mycobacterium phage Enkosi]	FALSE	0.224	107	1.127e-22								Fungal trichothecene efflux pump (TRI12) [PF06609.19]; Major Facilitator Superfamily [PF07690.21]; Sugar (and other) transporter [PF00083.30]; MFS_1 like family [PF12832.13]								0	FALSE
1851_P35505_125_S20_L001_65_length_59180_cov_13||full_33	all_viruses_combined_min10000_nodups_exact_numbered_derepspec	1851_P35505_125_S20_L001_65_length_59180_cov_13||full	33	36779	38788	-1	C	K02014	iron complex outermembrane recepter protein														TonB dependent receptor-like, beta-barrel [PF00593.30]; TonB-dependent Receptor Plug Domain [PF07715.20]								0	FALSE
1851_P35505_125_S20_L001_65_length_59180_cov_13||full_34	all_viruses_combined_min10000_nodups_exact_numbered_derepspec	1851_P35505_125_S20_L001_65_length_59180_cov_13||full	34	38869	39186	-1	E																								0	FALSE
1851_P35505_125_S20_L001_65_length_59180_cov_13||full_35	all_viruses_combined_min10000_nodups_exact_numbered_derepspec	1851_P35505_125_S20_L001_65_length_59180_cov_13||full	35	39292	40626	-1	C	K07165	transmembrane sensor														FecR protein [PF04773.18]; Sigma-70 region 2 [PF04542.20]; ECF sigma factor [PF07638.17]								0	FALSE
1851_P35505_125_S20_L001_65_length_59180_cov_13||full_36	all_viruses_combined_min10000_nodups_exact_numbered_derepspec	1851_P35505_125_S20_L001_65_length_59180_cov_13||full	36	40672	42012	-1	D																Histidine kinase-, DNA gyrase B-, and HSP90-like ATPase [PF02518.31]								0	FALSE
1851_P35505_125_S20_L001_65_length_59180_cov_13||full_37	all_viruses_combined_min10000_nodups_exact_numbered_derepspec	1851_P35505_125_S20_L001_65_length_59180_cov_13||full	37	41993	42691	-1	D																Response regulator receiver domain [PF00072.30]; Transcriptional regulatory protein, C terminal [PF00486.34]								0	FALSE
1851_P35505_125_S20_L001_65_length_59180_cov_13||full_38	all_viruses_combined_min10000_nodups_exact_numbered_derepspec	1851_P35505_125_S20_L001_65_length_59180_cov_13||full	38	42969	44981	1	C	K16089	outer membrane receptor for ferrienterochelin and colicins							MER0182283	I39	MER0182283 - family I39 unassigned peptidase inhibitors (Desulfovibrio magneticus) [I39.UPW]#I39#{inhibitor unit: 32-163}~source BAH76254~	FALSE	0.377	90	9.597e-17	TonB dependent receptor-like, beta-barrel [PF00593.30]; TonB-dependent Receptor Plug Domain [PF07715.20]; Outer membrane protein beta-barrel family [PF14905.12]								0	FALSE	M
1851_P35505_125_S20_L001_65_length_59180_cov_13||full_39	all_viruses_combined_min10000_nodups_exact_numbered_derepspec	1851_P35505_125_S20_L001_65_length_59180_cov_13||full	39	45602	46501	-1	D			YP_009882485.1	YP_009882485.1 LysR family transcriptional regulator [Klebsiella phage ST437-OXA245phi4.1]	FALSE	0.359	173	3.282e-46								Bacterial regulatory helix-turn-helix protein, lysR family [PF00126.33]					VOG16533	sp|A0A0H2ZDG9|LYSRL_PSEAB HTH-type transcriptional repressor PA14_22550; Xu	Xu	0	FALSE
1851_P35505_125_S20_L001_65_length_59180_cov_13||full_40	all_viruses_combined_min10000_nodups_exact_numbered_derepspec	1851_P35505_125_S20_L001_65_length_59180_cov_13||full	40	46703	47314	1	C	K00799	glutathione S-transferase [EC:2.5.1.18]														Glutathione S-transferase, N-terminal domain [PF02798.26]; Glutathione S-transferase, N-terminal domain [PF13417.12]; Glutathione S-transferase, N-terminal domain [PF13409.12]; Glutathione S-transferase, C-terminal domain [PF00043.30]; Glutathione S-transferase, C-terminal domain [PF14497.11]; Glutathione S-transferase, C-terminal domain [PF13410.11]								0	FALSE	MK
1851_P35505_125_S20_L001_65_length_59180_cov_13||full_41	all_viruses_combined_min10000_nodups_exact_numbered_derepspec	1851_P35505_125_S20_L001_65_length_59180_cov_13||full	41	47361	49436	1	C	K07006	uncharacterized protein														Oxidoreductase NAD-binding domain [PF00175.26]; Oxidoreductase FAD-binding domain [PF00970.30]; Dimethylamine monooxygenase subunit DmmA-like, N-terminal domain [PF22290.1]; 2Fe-2S iron-sulfur cluster binding domain [PF00111.32]								0	FALSE
1851_P35505_125_S20_L001_65_length_59180_cov_13||full_42	all_viruses_combined_min10000_nodups_exact_numbered_derepspec	1851_P35505_125_S20_L001_65_length_59180_cov_13||full	42	49494	50192	1	E																								0	FALSE
1851_P35505_125_S20_L001_65_length_59180_cov_13||full_43	all_viruses_combined_min10000_nodups_exact_numbered_derepspec	1851_P35505_125_S20_L001_65_length_59180_cov_13||full	43	50271	50441	1	E																								0	FALSE
1851_P35505_125_S20_L001_65_length_59180_cov_13||full_44	all_viruses_combined_min10000_nodups_exact_numbered_derepspec	1851_P35505_125_S20_L001_65_length_59180_cov_13||full	44	50609	51073	1	C	K03829	putative acetyltransferase [EC:2.3.1.-]														Acetyltransferase (GNAT) family [PF00583.31]; Acetyltransferase (GNAT) domain [PF13673.13]; Acetyltransferase (GNAT) domain [PF13508.13]; Probable histone acetyltransferase Rv0428c C-terminal [PF24553.1]; Acetyltransferase (GNAT) domain [PF13527.13]								0	FALSE
1851_P35505_125_S20_L001_65_length_59180_cov_13||full_45	all_viruses_combined_min10000_nodups_exact_numbered_derepspec	1851_P35505_125_S20_L001_65_length_59180_cov_13||full	45	51629	52456	1	E																								0	FALSE
1851_P35505_125_S20_L001_65_length_59180_cov_13||full_46	all_viruses_combined_min10000_nodups_exact_numbered_derepspec	1851_P35505_125_S20_L001_65_length_59180_cov_13||full	46	53146	54990	-1	D																Acetyl-CoA dehydrogenase C-terminal like [PF12806.12]; Acyl-CoA dehydrogenase, C-terminal domain [PF00441.29]; Acyl-CoA dehydrogenase, middle domain [PF02770.24]								0	FALSE	MKFB
1851_P35505_125_S20_L001_65_length_59180_cov_13||full_47	all_viruses_combined_min10000_nodups_exact_numbered_derepspec	1851_P35505_125_S20_L001_65_length_59180_cov_13||full	47	55099	56274	-1	D																Thiolase, N-terminal domain [PF00108.29]; Thiolase, C-terminal domain [PF02803.24]								0	FALSE	MKFB
1851_P35505_125_S20_L001_65_length_59180_cov_13||full_48	all_viruses_combined_min10000_nodups_exact_numbered_derepspec	1851_P35505_125_S20_L001_65_length_59180_cov_13||full	48	56334	58433	-1	C	K07516	3-hydroxyacyl-CoA dehydrogenase [EC:1.1.1.35]							MER1073240	S49C	MER1073240 - subfamily S49C non-peptidase homologues (Acinetobacter bohemicus) [S49.UNC]#S49C#{peptidase unit: 84-212}~source N8Q6E4~	FALSE	0.355	72	2.087e-11	3-hydroxyacyl-CoA dehydrogenase, NAD binding domain [PF02737.24]; Enoyl-CoA hydratase/isomerase [PF00378.25]; Enoyl-CoA hydratase/isomerase [PF16113.10]; 3-hydroxyacyl-CoA dehydrogenase, C-terminal domain [PF00725.27]								0	FALSE	MKPFB
1851_P35505_125_S20_L001_65_length_59180_cov_13||full_49	all_viruses_combined_min10000_nodups_exact_numbered_derepspec	1851_P35505_125_S20_L001_65_length_59180_cov_13||full	49	58584	59177	-1	D			YP_009001225.1	YP_009001225.1 ABC transporter [Pithovirus sibericum]	FALSE	0.248	63	2.402e-10								ABC transporter [PF00005.33]								0	FALSE	F
1853_P35505_125_S20_L001_134_length_40690_cov_38||full_1	all_viruses_combined_min10000_nodups_exact_numbered_derepspec	1853_P35505_125_S20_L001_134_length_40690_cov_38||full	1	1	798	1	C	K02315	DNA replication protein DnaC	YP_001293397.1	YP_001293397.1 DnaC-like helicase loader [Pseudomonas phage F10]	FALSE	0.39	167	7.948e-45								IstB-like ATP binding protein [PF01695.23]; Bacterial DnaA ATPAse domain [PF00308.24]					VOG37168	sp|P0AEF0|DNAC_ECOLI Replicative helicase loader DnaC; XhXr	Xr;Xh	0	FALSE	VF
1853_P35505_125_S20_L001_134_length_40690_cov_38||full_2	all_viruses_combined_min10000_nodups_exact_numbered_derepspec	1853_P35505_125_S20_L001_134_length_40690_cov_38||full	2	795	2171	1	C	K02314	replicative DNA helicase [EC:5.6.2.3]	YP_001293398.1	YP_001293398.1 DnaB-like replicative helicase [Pseudomonas phage F10]	FALSE	0.449	363	4.9e-109								DnaB-like helicase C terminal domain [PF03796.21]; DnaB-like helicase N terminal domain [PF00772.26]; AAA domain [PF13481.12]; KaiC [PF06745.19]; Rad51 [PF08423.17]					VOG25328	sp|P04530|HELIC_BPT4 DnaB-like replicative helicase; XhXr	Xr;Xh	0	FALSE	VF
1853_P35505_125_S20_L001_134_length_40690_cov_38||full_3	all_viruses_combined_min10000_nodups_exact_numbered_derepspec	1853_P35505_125_S20_L001_134_length_40690_cov_38||full	3	2164	2451	1	E			YP_001293401.1	YP_001293401.1 hypothetical protein PPF10_gp057 [Pseudomonas phage F10]	FALSE	0.685	122	3.959e-32																0	FALSE	F
1853_P35505_125_S20_L001_134_length_40690_cov_38||full_4	all_viruses_combined_min10000_nodups_exact_numbered_derepspec	1853_P35505_125_S20_L001_134_length_40690_cov_38||full	4	2448	2831	1	D			YP_010660733.1	YP_010660733.1 anti-termination protein Q-like [Pseudomonas phage UFJF_PfDIW6]	FALSE	0.418	85	9.509e-19								Phage antitermination protein Q [PF06530.18]					VOG19321	sp|O48429|REGQ_BPH19 Antitermination protein Q; Xu	Xu	0	FALSE	F
1853_P35505_125_S20_L001_134_length_40690_cov_38||full_5	all_viruses_combined_min10000_nodups_exact_numbered_derepspec	1853_P35505_125_S20_L001_134_length_40690_cov_38||full	5	3114	3284	1	E																								0	FALSE	F
1853_P35505_125_S20_L001_134_length_40690_cov_38||full_6	all_viruses_combined_min10000_nodups_exact_numbered_derepspec	1853_P35505_125_S20_L001_134_length_40690_cov_38||full	6	3289	3606	1	E																								0	FALSE	F
1853_P35505_125_S20_L001_134_length_40690_cov_38||full_7	all_viruses_combined_min10000_nodups_exact_numbered_derepspec	1853_P35505_125_S20_L001_134_length_40690_cov_38||full	7	3744	3932	-1	E																								0	FALSE	F
1853_P35505_125_S20_L001_134_length_40690_cov_38||full_8	all_viruses_combined_min10000_nodups_exact_numbered_derepspec	1853_P35505_125_S20_L001_134_length_40690_cov_38||full	8	5162	5377	1	E																								0	FALSE
1853_P35505_125_S20_L001_134_length_40690_cov_38||full_9	all_viruses_combined_min10000_nodups_exact_numbered_derepspec	1853_P35505_125_S20_L001_134_length_40690_cov_38||full	9	5474	5902	-1	C	K18843	antitoxin HicB	NP_892103.1	NP_892103.1 toxin-antitoxin system HicB-like [Yersinia phage PY54]	FALSE	0.546	148	2.932e-40								HicB_like antitoxin of bacterial toxin-antitoxin system [PF15970.11]; HicB_like antitoxin of bacterial toxin-antitoxin system [PF15919.11]					VOG52866	sp|P51716|YO14_BPHC1 Uncharacterized 14.9 kDa protein in rep-hol intergenic region; Xu	Xu	0	FALSE
1853_P35505_125_S20_L001_134_length_40690_cov_38||full_10	all_viruses_combined_min10000_nodups_exact_numbered_derepspec	1853_P35505_125_S20_L001_134_length_40690_cov_38||full	10	5956	6135	-1	C	K07339	mRNA interferase HicA [EC:3.1.-.-]	YP_010773554.1	YP_010773554.1 hypothetical protein QIT86_gp90 [Pseudomonas phage BUCT566]	FALSE	0.605	72	1.15e-15								HicA toxin of bacterial toxin-antitoxin, [PF07927.17]					VOG56266	sp|Q7N1I2|HICA1_PHOLL Probable mRNA interferase HicA 1; Xh	Xh	0	FALSE
1853_P35505_125_S20_L001_134_length_40690_cov_38||full_11	all_viruses_combined_min10000_nodups_exact_numbered_derepspec	1853_P35505_125_S20_L001_134_length_40690_cov_38||full	11	6224	6595	1	E			YP_010773269.1	YP_010773269.1 methyl-accepting chemotaxis protein [Pseudomonas phage psageK9]	FALSE	0.76	192	3.896e-56													VOG16592	REFSEQ hol-like chemotaxis; Xu	Xu	0	FALSE
1853_P35505_125_S20_L001_134_length_40690_cov_38||full_12	all_viruses_combined_min10000_nodups_exact_numbered_derepspec	1853_P35505_125_S20_L001_134_length_40690_cov_38||full	12	6595	6933	1	E			YP_009043591.1	YP_009043591.1 lipoprotein [Pseudomonas phage phiPSA1]	FALSE	0.59	130	8.287e-35													VOG27857	REFSEQ hypothetical protein; Xu	Xu	0	FALSE
1853_P35505_125_S20_L001_134_length_40690_cov_38||full_13	all_viruses_combined_min10000_nodups_exact_numbered_derepspec	1853_P35505_125_S20_L001_134_length_40690_cov_38||full	13	6971	7192	-1	E																								0	FALSE
1853_P35505_125_S20_L001_134_length_40690_cov_38||full_14	all_viruses_combined_min10000_nodups_exact_numbered_derepspec	1853_P35505_125_S20_L001_134_length_40690_cov_38||full	14	7336	7785	1	E			YP_010773075.1	YP_010773075.1 proteasome subunit beta (endogenous virus) [Pseudomonas phage phiAH14a]	FALSE	0.506	134	1.806e-35													VOG19869	REFSEQ peptidase HslV family; Xu	Xu	0	FALSE
1853_P35505_125_S20_L001_134_length_40690_cov_38||full_15	all_viruses_combined_min10000_nodups_exact_numbered_derepspec	1853_P35505_125_S20_L001_134_length_40690_cov_38||full	15	7782	8237	1	E			YP_009226530.1	YP_009226530.1 endolysin [Ralstonia phage RS138]	FALSE	0.483	128	4.174e-33													VOG17442	sp|Q9XJR2|P5_BPPM2 Protein P5; Xs	Xs	0	FALSE	V
1853_P35505_125_S20_L001_134_length_40690_cov_38||full_16	all_viruses_combined_min10000_nodups_exact_numbered_derepspec	1853_P35505_125_S20_L001_134_length_40690_cov_38||full	16	8234	8692	1	C	K14744	prophage endopeptidase [EC:3.4.-.-]	YP_010078695.1	YP_010078695.1 Rz-like spanin [Ralstonia phage Gervaise]	FALSE	0.359	74	1.583e-14								Bacteriophage Rz lysis protein [PF03245.18]					VOG28139	sp|P10305|SPAN1_BPT3 Spanin, inner membrane subunit; XhXp	Xh;Xp	0	FALSE
1853_P35505_125_S20_L001_134_length_40690_cov_38||full_17	all_viruses_combined_min10000_nodups_exact_numbered_derepspec	1853_P35505_125_S20_L001_134_length_40690_cov_38||full	17	8689	8943	1	E																								0	FALSE
1853_P35505_125_S20_L001_134_length_40690_cov_38||full_18	all_viruses_combined_min10000_nodups_exact_numbered_derepspec	1853_P35505_125_S20_L001_134_length_40690_cov_38||full	18	8973	9536	1	E			YP_009222819.1	YP_009222819.1 terminase small subunit [Pseudomonas phage PS-1]	FALSE	0.286	78	2.128e-15													VOG37353	REFSEQ terminase small subunit; Xu	Xu	0	FALSE
1853_P35505_125_S20_L001_134_length_40690_cov_38||full_19	all_viruses_combined_min10000_nodups_exact_numbered_derepspec	1853_P35505_125_S20_L001_134_length_40690_cov_38||full	19	9526	11208	1	E			YP_009103900.1	YP_009103900.1 terminase large subunit [Shewanella sp. phage 3/49]	FALSE	0.544	507	8.684e-157													VOG55957	sp|Q05219|VG13_BPML5 Gene 13 protein; Xu	Xu	0	FALSE
1853_P35505_125_S20_L001_134_length_40690_cov_38||full_20	all_viruses_combined_min10000_nodups_exact_numbered_derepspec	1853_P35505_125_S20_L001_134_length_40690_cov_38||full	20	11205	11558	1	E																								0	FALSE
1853_P35505_125_S20_L001_134_length_40690_cov_38||full_21	all_viruses_combined_min10000_nodups_exact_numbered_derepspec	1853_P35505_125_S20_L001_134_length_40690_cov_38||full	21	11551	13929	1	D			YP_008320313.1	YP_008320313.1 head-tail adaptor [Puniceispirillum phage HMO-2011]	FALSE	0.287	187	8.886e-47								Phage SU10 portal protein [PF23899.1]					VOG40972	sp|A0MZE1|PORTL_BPN4 Probable portal protein; XhXpXrXs	Xr;Xh;Xp;Xs	0	FALSE	V
1853_P35505_125_S20_L001_134_length_40690_cov_38||full_22	all_viruses_combined_min10000_nodups_exact_numbered_derepspec	1853_P35505_125_S20_L001_134_length_40690_cov_38||full	22	14117	15058	1	E																								0	FALSE
1853_P35505_125_S20_L001_134_length_40690_cov_38||full_23	all_viruses_combined_min10000_nodups_exact_numbered_derepspec	1853_P35505_125_S20_L001_134_length_40690_cov_38||full	23	15106	16044	1	D			YP_009831957.1	YP_009831957.1 major head protein [Aeribacillus phage AP45]	FALSE	0.356	173	5.05e-46								P22 coat protein - gene protein 5 [PF11651.14]					VOG61620	sp|P19727|CAPSB_BPT7 Minor capsid protein; XrXs	Xr;Xs	0	FALSE	V
1853_P35505_125_S20_L001_134_length_40690_cov_38||full_24	all_viruses_combined_min10000_nodups_exact_numbered_derepspec	1853_P35505_125_S20_L001_134_length_40690_cov_38||full	24	16108	16788	1	E																								0	FALSE
1853_P35505_125_S20_L001_134_length_40690_cov_38||full_25	all_viruses_combined_min10000_nodups_exact_numbered_derepspec	1853_P35505_125_S20_L001_134_length_40690_cov_38||full	25	16792	17490	1	D			YP_007236800.1	YP_007236800.1 structural protein [Burkholderia phage BcepMigl]	FALSE	0.366	121	2.4e-29								Family of unknown function (DUF6682) [PF20387.3]					VOG20099	REFSEQ structural protein; Xu	Xu	0	FALSE
1853_P35505_125_S20_L001_134_length_40690_cov_38||full_26	all_viruses_combined_min10000_nodups_exact_numbered_derepspec	1853_P35505_125_S20_L001_134_length_40690_cov_38||full	26	17487	18032	1	E																								0	FALSE
1853_P35505_125_S20_L001_134_length_40690_cov_38||full_27	all_viruses_combined_min10000_nodups_exact_numbered_derepspec	1853_P35505_125_S20_L001_134_length_40690_cov_38||full	27	18029	19645	1	E			YP_007877493.1	YP_007877493.1 internal virion protein [Vibrio phage douglas 12A4]	FALSE	0.343	297	2.096e-85													VOG48647	REFSEQ hypothetical protein; Xu	Xu	0	FALSE
1853_P35505_125_S20_L001_134_length_40690_cov_38||full_28	all_viruses_combined_min10000_nodups_exact_numbered_derepspec	1853_P35505_125_S20_L001_134_length_40690_cov_38||full	28	19645	21408	1	D			YP_009206239.1	YP_009206239.1 tail fiber protein [Pseudomonas phage DL64]	FALSE	0.197	106	4.274e-22								Bacteriophage tail tip fiber protein [PF09327.17]					VOG07129	sp|B0FII2|FIB20_BPE32 Putative tail tip fiber protein; XhXs	Xh;Xs	0	FALSE	V
1853_P35505_125_S20_L001_134_length_40690_cov_38||full_29	all_viruses_combined_min10000_nodups_exact_numbered_derepspec	1853_P35505_125_S20_L001_134_length_40690_cov_38||full	29	21405	21686	1	E																								0	FALSE
1853_P35505_125_S20_L001_134_length_40690_cov_38||full_30	all_viruses_combined_min10000_nodups_exact_numbered_derepspec	1853_P35505_125_S20_L001_134_length_40690_cov_38||full	30	21683	22519	1	E																					VOG07104	REFSEQ hypothetical protein; Xu	Xu	0	FALSE
1853_P35505_125_S20_L001_134_length_40690_cov_38||full_31	all_viruses_combined_min10000_nodups_exact_numbered_derepspec	1853_P35505_125_S20_L001_134_length_40690_cov_38||full	31	22537	24354	1	D			YP_418190.1	YP_418190.1 lipase [Pseudomonas phage EL]	FALSE	0.416	298	8.341e-85								GDSL-like Lipase/Acylhydrolase family [PF13472.12]					VOG41846	REFSEQ lipase; Xu	Xu	0	FALSE
1853_P35505_125_S20_L001_134_length_40690_cov_38||full_32	all_viruses_combined_min10000_nodups_exact_numbered_derepspec	1853_P35505_125_S20_L001_134_length_40690_cov_38||full	32	24365	24829	1	E																								0	FALSE
1853_P35505_125_S20_L001_134_length_40690_cov_38||full_33	all_viruses_combined_min10000_nodups_exact_numbered_derepspec	1853_P35505_125_S20_L001_134_length_40690_cov_38||full	33	24826	25518	1	E																					VOG46430	REFSEQ hypothetical protein; Xu	Xu	0	FALSE
1853_P35505_125_S20_L001_134_length_40690_cov_38||full_34	all_viruses_combined_min10000_nodups_exact_numbered_derepspec	1853_P35505_125_S20_L001_134_length_40690_cov_38||full	34	25518	25934	1	E																								0	FALSE
1853_P35505_125_S20_L001_134_length_40690_cov_38||full_35	all_viruses_combined_min10000_nodups_exact_numbered_derepspec	1853_P35505_125_S20_L001_134_length_40690_cov_38||full	35	25938	26186	1	E																								0	FALSE
1853_P35505_125_S20_L001_134_length_40690_cov_38||full_36	all_viruses_combined_min10000_nodups_exact_numbered_derepspec	1853_P35505_125_S20_L001_134_length_40690_cov_38||full	36	26231	26449	1	E																								0	FALSE
1853_P35505_125_S20_L001_134_length_40690_cov_38||full_37	all_viruses_combined_min10000_nodups_exact_numbered_derepspec	1853_P35505_125_S20_L001_134_length_40690_cov_38||full	37	26531	28078	1	E																								0	FALSE
1853_P35505_125_S20_L001_134_length_40690_cov_38||full_38	all_viruses_combined_min10000_nodups_exact_numbered_derepspec	1853_P35505_125_S20_L001_134_length_40690_cov_38||full	38	28089	31283	1	D			YP_010665171.1	YP_010665171.1 DarB-like antirestriction [Ochrobactrum phage POI1126]	FALSE	0.537	195	9.497e-49								Inorganic Pyrophosphatase [PF18823.6]					VOG58923	REFSEQ hypothetical protein; Xu	Xu	0	FALSE
1853_P35505_125_S20_L001_134_length_40690_cov_38||full_39	all_viruses_combined_min10000_nodups_exact_numbered_derepspec	1853_P35505_125_S20_L001_134_length_40690_cov_38||full	39	31359	32069	1	E																								0	FALSE
1853_P35505_125_S20_L001_134_length_40690_cov_38||full_40	all_viruses_combined_min10000_nodups_exact_numbered_derepspec	1853_P35505_125_S20_L001_134_length_40690_cov_38||full	40	32100	33062	1	E																								0	FALSE
1853_P35505_125_S20_L001_134_length_40690_cov_38||full_41	all_viruses_combined_min10000_nodups_exact_numbered_derepspec	1853_P35505_125_S20_L001_134_length_40690_cov_38||full	41	33059	33736	-1	D			YP_010765774.1	YP_010765774.1 hypothetical protein QGM56_gp15 [Pseudomonas phage vB_PaeP_E220]	FALSE	0.743	339	4.65e-105								SOS response associated peptidase (SRAP) [PF02586.19]					VOG12133	sp|O31916|YOQW_BACSU Abasic site processing protein YoqW; Xh	Xh	0	FALSE
1853_P35505_125_S20_L001_134_length_40690_cov_38||full_42	all_viruses_combined_min10000_nodups_exact_numbered_derepspec	1853_P35505_125_S20_L001_134_length_40690_cov_38||full	42	34085	34963	-1	C	K05523	D-lactate dehydratase / protein deglycase [EC:4.2.1.130 3.5.1.124]							MER0038382	C56	MER0038382 - Hsp31 peptidase (Pseudomonas aeruginosa) [C56.006]#C56#{peptidase unit: 91-266}~source HCHA_PSEAE~	FALSE	0.798	290	1.824e-86	ThiJ/PfpI family-like [PF17124.11]; DJ-1/PfpI family [PF01965.30]								0	FALSE	M
1853_P35505_125_S20_L001_134_length_40690_cov_38||full_43	all_viruses_combined_min10000_nodups_exact_numbered_derepspec	1853_P35505_125_S20_L001_134_length_40690_cov_38||full	43	35131	35862	1	C	K18098	LuxR family transcriptional regulator, quorum-sensing system regulator BjaR1														Bacterial regulatory proteins, luxR family [PF00196.25]; Autoinducer binding domain [PF03472.21]								0	FALSE	F
1853_P35505_125_S20_L001_134_length_40690_cov_38||full_44	all_viruses_combined_min10000_nodups_exact_numbered_derepspec	1853_P35505_125_S20_L001_134_length_40690_cov_38||full	44	36049	36951	1	C	K01574	acetoacetate decarboxylase [EC:4.1.1.4]														Acetoacetate decarboxylase (ADC) [PF06314.16]								0	FALSE	F
1853_P35505_125_S20_L001_134_length_40690_cov_38||full_45	all_viruses_combined_min10000_nodups_exact_numbered_derepspec	1853_P35505_125_S20_L001_134_length_40690_cov_38||full	45	36995	37291	1	E																								0	FALSE	F
1853_P35505_125_S20_L001_134_length_40690_cov_38||full_46	all_viruses_combined_min10000_nodups_exact_numbered_derepspec	1853_P35505_125_S20_L001_134_length_40690_cov_38||full	46	37357	37563	1	E																								0	FALSE	F
1853_P35505_125_S20_L001_134_length_40690_cov_38||full_47	all_viruses_combined_min10000_nodups_exact_numbered_derepspec	1853_P35505_125_S20_L001_134_length_40690_cov_38||full	47	38064	38450	-1	D																SnoaL-like domain [PF12680.13]; SnoaL-like polyketide cyclase [PF07366.18]; SnoaL-like domain [PF13474.12]								0	FALSE	F
1853_P35505_125_S20_L001_134_length_40690_cov_38||full_48	all_viruses_combined_min10000_nodups_exact_numbered_derepspec	1853_P35505_125_S20_L001_134_length_40690_cov_38||full	48	39007	39525	-1	E																								0	FALSE	F
1853_P35505_125_S20_L001_134_length_40690_cov_38||full_49	all_viruses_combined_min10000_nodups_exact_numbered_derepspec	1853_P35505_125_S20_L001_134_length_40690_cov_38||full	49	39483	39797	-1	D																Protein of unknown function (DUF1778) [PF08681.17]								0	FALSE	F
1853_P35505_125_S20_L001_134_length_40690_cov_38||full_50	all_viruses_combined_min10000_nodups_exact_numbered_derepspec	1853_P35505_125_S20_L001_134_length_40690_cov_38||full	50	40170	40400	1	E																								0	FALSE	F
1854_P35505_125_S20_L001_139_length_40049_cov_11||full_1	all_viruses_combined_min10000_nodups_exact_numbered_derepspec	1854_P35505_125_S20_L001_139_length_40049_cov_11||full	1	1	129	-1	E																								0	FALSE	F
1854_P35505_125_S20_L001_139_length_40049_cov_11||full_2	all_viruses_combined_min10000_nodups_exact_numbered_derepspec	1854_P35505_125_S20_L001_139_length_40049_cov_11||full	2	126	1325	-1	C	K02259	heme a synthase [EC:1.17.99.9]														Cytochrome oxidase assembly protein [PF02628.20]								0	FALSE	MF
1854_P35505_125_S20_L001_139_length_40049_cov_11||full_3	all_viruses_combined_min10000_nodups_exact_numbered_derepspec	1854_P35505_125_S20_L001_139_length_40049_cov_11||full	3	1848	2069	1	E																								0	FALSE	F
1854_P35505_125_S20_L001_139_length_40049_cov_11||full_4	all_viruses_combined_min10000_nodups_exact_numbered_derepspec	1854_P35505_125_S20_L001_139_length_40049_cov_11||full	4	2147	2557	1	E																								0	FALSE	F
1854_P35505_125_S20_L001_139_length_40049_cov_11||full_5	all_viruses_combined_min10000_nodups_exact_numbered_derepspec	1854_P35505_125_S20_L001_139_length_40049_cov_11||full	5	2719	2901	1	E																								0	FALSE	F
1854_P35505_125_S20_L001_139_length_40049_cov_11||full_6	all_viruses_combined_min10000_nodups_exact_numbered_derepspec	1854_P35505_125_S20_L001_139_length_40049_cov_11||full	6	2898	3152	1	E																								0	FALSE	F
1854_P35505_125_S20_L001_139_length_40049_cov_11||full_7	all_viruses_combined_min10000_nodups_exact_numbered_derepspec	1854_P35505_125_S20_L001_139_length_40049_cov_11||full	7	3304	3585	1	E																								0	FALSE	F
1854_P35505_125_S20_L001_139_length_40049_cov_11||full_8	all_viruses_combined_min10000_nodups_exact_numbered_derepspec	1854_P35505_125_S20_L001_139_length_40049_cov_11||full	8	3635	4423	-1	D																Methyltransferase domain [PF08241.18]; ubiE/COQ5 methyltransferase family [PF01209.24]								0	FALSE	F
1854_P35505_125_S20_L001_139_length_40049_cov_11||full_9	all_viruses_combined_min10000_nodups_exact_numbered_derepspec	1854_P35505_125_S20_L001_139_length_40049_cov_11||full	9	4839	5036	1	E																								0	FALSE	F
1854_P35505_125_S20_L001_139_length_40049_cov_11||full_10	all_viruses_combined_min10000_nodups_exact_numbered_derepspec	1854_P35505_125_S20_L001_139_length_40049_cov_11||full	10	5140	5289	-1	E																								0	FALSE
1854_P35505_125_S20_L001_139_length_40049_cov_11||full_11	all_viruses_combined_min10000_nodups_exact_numbered_derepspec	1854_P35505_125_S20_L001_139_length_40049_cov_11||full	11	5455	5742	-1	C	K03746	DNA-binding protein H-NS														H-NS histone C-terminal domain [PF00816.26]								0	FALSE
1854_P35505_125_S20_L001_139_length_40049_cov_11||full_12	all_viruses_combined_min10000_nodups_exact_numbered_derepspec	1854_P35505_125_S20_L001_139_length_40049_cov_11||full	12	5877	6128	1	C	K09712	uncharacterized protein														Domain of unknown function (DUF333) [PF03891.20]								0	FALSE
1854_P35505_125_S20_L001_139_length_40049_cov_11||full_13	all_viruses_combined_min10000_nodups_exact_numbered_derepspec	1854_P35505_125_S20_L001_139_length_40049_cov_11||full	13	6775	7449	-1	E																								0	FALSE
1854_P35505_125_S20_L001_139_length_40049_cov_11||full_14	all_viruses_combined_min10000_nodups_exact_numbered_derepspec	1854_P35505_125_S20_L001_139_length_40049_cov_11||full	14	7462	7758	-1	E																								0	FALSE
1854_P35505_125_S20_L001_139_length_40049_cov_11||full_15	all_viruses_combined_min10000_nodups_exact_numbered_derepspec	1854_P35505_125_S20_L001_139_length_40049_cov_11||full	15	9673	10191	1	D																IPTL-CTERM motif [PF18203.6]								0	FALSE
1854_P35505_125_S20_L001_139_length_40049_cov_11||full_16	all_viruses_combined_min10000_nodups_exact_numbered_derepspec	1854_P35505_125_S20_L001_139_length_40049_cov_11||full	16	10490	10714	1	E																								0	FALSE
1854_P35505_125_S20_L001_139_length_40049_cov_11||full_17	all_viruses_combined_min10000_nodups_exact_numbered_derepspec	1854_P35505_125_S20_L001_139_length_40049_cov_11||full	17	11276	11815	-1	E																								0	FALSE
1854_P35505_125_S20_L001_139_length_40049_cov_11||full_18	all_viruses_combined_min10000_nodups_exact_numbered_derepspec	1854_P35505_125_S20_L001_139_length_40049_cov_11||full	18	11862	12428	-1	C	K01185	lysozyme [EC:3.2.1.17]	YP_006590001.1	YP_006590001.1 lysozyme [Burkholderia phage DC1]	FALSE	0.431	141	3.088e-37								Phage lysozyme [PF00959.24]	GH24	GH24 lysozyme (EC 3.2.1.17)	3.2.1.17	GH24.hmm				0	FALSE
1854_P35505_125_S20_L001_139_length_40049_cov_11||full_19	all_viruses_combined_min10000_nodups_exact_numbered_derepspec	1854_P35505_125_S20_L001_139_length_40049_cov_11||full	19	12440	12751	-1	D																Phage holin T7 family, holin superfamily II [PF10746.14]								0	FALSE
1854_P35505_125_S20_L001_139_length_40049_cov_11||full_20	all_viruses_combined_min10000_nodups_exact_numbered_derepspec	1854_P35505_125_S20_L001_139_length_40049_cov_11||full	20	12791	13309	-1	E																								0	FALSE
1854_P35505_125_S20_L001_139_length_40049_cov_11||full_21	all_viruses_combined_min10000_nodups_exact_numbered_derepspec	1854_P35505_125_S20_L001_139_length_40049_cov_11||full	21	13309	14115	-1	E			YP_009778953.1	YP_009778953.1 tail fiber protein [Synechococcus phage ACG-2014f_Syn7803US26]	FALSE	0.282	66	1.468e-10																0	FALSE
1854_P35505_125_S20_L001_139_length_40049_cov_11||full_22	all_viruses_combined_min10000_nodups_exact_numbered_derepspec	1854_P35505_125_S20_L001_139_length_40049_cov_11||full	22	14120	14842	-1	E			YP_009301110.1	YP_009301110.1 head decoration [Gordonia phage Yvonnetastic]	FALSE	0.406	179	1.933e-49													VOG14072	REFSEQ head decoration; Xu	Xu	0	FALSE
1854_P35505_125_S20_L001_139_length_40049_cov_11||full_23	all_viruses_combined_min10000_nodups_exact_numbered_derepspec	1854_P35505_125_S20_L001_139_length_40049_cov_11||full	23	14853	15227	-1	E																								0	FALSE
1854_P35505_125_S20_L001_139_length_40049_cov_11||full_24	all_viruses_combined_min10000_nodups_exact_numbered_derepspec	1854_P35505_125_S20_L001_139_length_40049_cov_11||full	24	15224	15661	-1	E																								0	FALSE
1854_P35505_125_S20_L001_139_length_40049_cov_11||full_25	all_viruses_combined_min10000_nodups_exact_numbered_derepspec	1854_P35505_125_S20_L001_139_length_40049_cov_11||full	25	15717	17615	-1	E			YP_010765878.1	YP_010765878.1 hypothetical protein QGM57_gp52 [Pseudomonas phage phiC725A]	FALSE	0.21	139	2.61e-32													VOG35722	REFSEQ hypothetical protein; Xu	Xu	0	FALSE
1854_P35505_125_S20_L001_139_length_40049_cov_11||full_26	all_viruses_combined_min10000_nodups_exact_numbered_derepspec	1854_P35505_125_S20_L001_139_length_40049_cov_11||full	26	17618	19282	-1	E																								0	FALSE
1854_P35505_125_S20_L001_139_length_40049_cov_11||full_27	all_viruses_combined_min10000_nodups_exact_numbered_derepspec	1854_P35505_125_S20_L001_139_length_40049_cov_11||full	27	19291	21219	-1	E																								0	FALSE
1854_P35505_125_S20_L001_139_length_40049_cov_11||full_28	all_viruses_combined_min10000_nodups_exact_numbered_derepspec	1854_P35505_125_S20_L001_139_length_40049_cov_11||full	28	21239	21700	-1	E			YP_009604381.1	YP_009604381.1 virion structural protein [Pseudomonas phage phiR18]	FALSE	0.316	77	1.835e-15																0	FALSE
1854_P35505_125_S20_L001_139_length_40049_cov_11||full_29	all_viruses_combined_min10000_nodups_exact_numbered_derepspec	1854_P35505_125_S20_L001_139_length_40049_cov_11||full	29	21697	22875	-1	E																					VOG15545	REFSEQ head closure Hc3; Xu	Xu	0	FALSE
1854_P35505_125_S20_L001_139_length_40049_cov_11||full_30	all_viruses_combined_min10000_nodups_exact_numbered_derepspec	1854_P35505_125_S20_L001_139_length_40049_cov_11||full	30	23219	24175	1	E																								0	FALSE
1854_P35505_125_S20_L001_139_length_40049_cov_11||full_31	all_viruses_combined_min10000_nodups_exact_numbered_derepspec	1854_P35505_125_S20_L001_139_length_40049_cov_11||full	31	24336	31286	-1	D			YP_010766016.1	YP_010766016.1 structural protein [Pseudomonas phage Epa33]	TRUE	0.509	1295	0								Large polyvalent protein-associated domain 3 [PF18798.6]					VOG56834	REFSEQ hypothetical protein; Xu	Xu	0	FALSE
1854_P35505_125_S20_L001_139_length_40049_cov_11||full_32	all_viruses_combined_min10000_nodups_exact_numbered_derepspec	1854_P35505_125_S20_L001_139_length_40049_cov_11||full	32	31369	31941	-1	E			YP_164323.1	YP_164323.1 methyltransferase [Pseudomonas phage F116]	FALSE	0.429	118	3.643e-29																0	FALSE
1854_P35505_125_S20_L001_139_length_40049_cov_11||full_33	all_viruses_combined_min10000_nodups_exact_numbered_derepspec	1854_P35505_125_S20_L001_139_length_40049_cov_11||full	33	32051	32476	1	E																								0	FALSE
1854_P35505_125_S20_L001_139_length_40049_cov_11||full_34	all_viruses_combined_min10000_nodups_exact_numbered_derepspec	1854_P35505_125_S20_L001_139_length_40049_cov_11||full	34	32661	32861	-1	E																								0	FALSE
1854_P35505_125_S20_L001_139_length_40049_cov_11||full_35	all_viruses_combined_min10000_nodups_exact_numbered_derepspec	1854_P35505_125_S20_L001_139_length_40049_cov_11||full	35	32904	33200	-1	E																								0	FALSE
1854_P35505_125_S20_L001_139_length_40049_cov_11||full_36	all_viruses_combined_min10000_nodups_exact_numbered_derepspec	1854_P35505_125_S20_L001_139_length_40049_cov_11||full	36	33803	34018	-1	E																								0	FALSE
1854_P35505_125_S20_L001_139_length_40049_cov_11||full_37	all_viruses_combined_min10000_nodups_exact_numbered_derepspec	1854_P35505_125_S20_L001_139_length_40049_cov_11||full	37	34240	34569	1	E																								0	FALSE
1854_P35505_125_S20_L001_139_length_40049_cov_11||full_38	all_viruses_combined_min10000_nodups_exact_numbered_derepspec	1854_P35505_125_S20_L001_139_length_40049_cov_11||full	38	35103	35345	-1	E																								0	FALSE	F
1854_P35505_125_S20_L001_139_length_40049_cov_11||full_39	all_viruses_combined_min10000_nodups_exact_numbered_derepspec	1854_P35505_125_S20_L001_139_length_40049_cov_11||full	39	35381	35590	1	E																								0	FALSE	F
1854_P35505_125_S20_L001_139_length_40049_cov_11||full_40	all_viruses_combined_min10000_nodups_exact_numbered_derepspec	1854_P35505_125_S20_L001_139_length_40049_cov_11||full	40	35638	35865	-1	E																								0	FALSE	F
1854_P35505_125_S20_L001_139_length_40049_cov_11||full_41	all_viruses_combined_min10000_nodups_exact_numbered_derepspec	1854_P35505_125_S20_L001_139_length_40049_cov_11||full	41	35862	37166	-1	E																								0	FALSE	F
1854_P35505_125_S20_L001_139_length_40049_cov_11||full_42	all_viruses_combined_min10000_nodups_exact_numbered_derepspec	1854_P35505_125_S20_L001_139_length_40049_cov_11||full	42	37315	37599	1	E																								0	FALSE	F
1854_P35505_125_S20_L001_139_length_40049_cov_11||full_43	all_viruses_combined_min10000_nodups_exact_numbered_derepspec	1854_P35505_125_S20_L001_139_length_40049_cov_11||full	43	37638	38762	1	E																								0	FALSE	F
1854_P35505_125_S20_L001_139_length_40049_cov_11||full_44	all_viruses_combined_min10000_nodups_exact_numbered_derepspec	1854_P35505_125_S20_L001_139_length_40049_cov_11||full	44	38767	40047	-1	E																								0	FALSE	F
1858_P35505_125_S20_L001_373_length_23732_cov_13||full_1	all_viruses_combined_min10000_nodups_exact_numbered_derepspec	1858_P35505_125_S20_L001_373_length_23732_cov_13||full	1	1	912	-1	C	K03924	MoxR-like ATPase [EC:3.6.3.-]														ATPase family associated with various cellular activities (AAA) [PF07726.17]; AAA domain (dynein-related subfamily) [PF07728.20]; MoxR domain in the MoxR-vWA-beta-propeller ternary systems [PF20030.5]; AAA lid domain [PF17863.7]								0	FALSE	F
1858_P35505_125_S20_L001_373_length_23732_cov_13||full_2	all_viruses_combined_min10000_nodups_exact_numbered_derepspec	1858_P35505_125_S20_L001_373_length_23732_cov_13||full	2	968	1984	-1	D			YP_009001035.1	YP_009001035.1 PDZ serine protease [Pithovirus sibericum]	FALSE	0.245	60	2.338e-08	MER0209106	S01C	MER0209106 - subfamily S1C unassigned peptidases (Variovorax paradoxus) [S01.UPC]#S01C#{peptidase unit: 158-326}~source C5CQR9_VARPS~	FALSE	0.9	319	7.123e-96	Trypsin-like peptidase domain [PF13365.12]					VOG05141	REFSEQ hypothetical protein; Xu	Xu	0	FALSE	PF
1858_P35505_125_S20_L001_373_length_23732_cov_13||full_3	all_viruses_combined_min10000_nodups_exact_numbered_derepspec	1858_P35505_125_S20_L001_373_length_23732_cov_13||full	3	2075	2935	1	C	K03424	TatD DNase family protein [EC:3.1.21.-]	YP_010803972.1	YP_010803972.1 TatD-like protein [Fadolivirus algeromassiliense]	FALSE	0.297	71	3.06e-12								TatD related DNase [PF01026.27]								0	FALSE	F
1858_P35505_125_S20_L001_373_length_23732_cov_13||full_4	all_viruses_combined_min10000_nodups_exact_numbered_derepspec	1858_P35505_125_S20_L001_373_length_23732_cov_13||full	4	3068	3547	1	E																								0	FALSE	F
1858_P35505_125_S20_L001_373_length_23732_cov_13||full_5	all_viruses_combined_min10000_nodups_exact_numbered_derepspec	1858_P35505_125_S20_L001_373_length_23732_cov_13||full	5	3615	4166	1	D																Uracil DNA glycosylase superfamily [PF03167.24]								0	FALSE	F
1858_P35505_125_S20_L001_373_length_23732_cov_13||full_6	all_viruses_combined_min10000_nodups_exact_numbered_derepspec	1858_P35505_125_S20_L001_373_length_23732_cov_13||full	6	4166	4942	1	D																Spermine/spermidine synthase domain [PF01564.23]								0	FALSE	F
1858_P35505_125_S20_L001_373_length_23732_cov_13||full_7	all_viruses_combined_min10000_nodups_exact_numbered_derepspec	1858_P35505_125_S20_L001_373_length_23732_cov_13||full	7	5106	6161	1	D																Sigma-54 interaction domain [PF00158.32]; Sigma-54 interaction domain [PF14532.12]; AAA domain (dynein-related subfamily) [PF07728.20]; Bacterial regulatory protein, Fis family [PF02954.25]								0	FALSE
1858_P35505_125_S20_L001_373_length_23732_cov_13||full_8	all_viruses_combined_min10000_nodups_exact_numbered_derepspec	1858_P35505_125_S20_L001_373_length_23732_cov_13||full	8	6205	7887	-1	D																eCIS core domain [PF13699.11]; Zinc carboxypeptidase [PF00246.29]; Succinylglutamate desuccinylase/Aspartoacylase catalytic domain [PF24827.1]								0	FALSE
1858_P35505_125_S20_L001_373_length_23732_cov_13||full_9	all_viruses_combined_min10000_nodups_exact_numbered_derepspec	1858_P35505_125_S20_L001_373_length_23732_cov_13||full	9	7895	8443	-1	E																								0	FALSE
1858_P35505_125_S20_L001_373_length_23732_cov_13||full_10	all_viruses_combined_min10000_nodups_exact_numbered_derepspec	1858_P35505_125_S20_L001_373_length_23732_cov_13||full	10	8458	9948	-1	D																eCIS core domain [PF13699.11]								0	FALSE
1858_P35505_125_S20_L001_373_length_23732_cov_13||full_11	all_viruses_combined_min10000_nodups_exact_numbered_derepspec	1858_P35505_125_S20_L001_373_length_23732_cov_13||full	11	10006	15636	-1	D																Lysine-specific metallo-endopeptidase [PF14521.12]; Deuterolysin metalloprotease (M35) family [PF02102.21]								0	FALSE
1858_P35505_125_S20_L001_373_length_23732_cov_13||full_12	all_viruses_combined_min10000_nodups_exact_numbered_derepspec	1858_P35505_125_S20_L001_373_length_23732_cov_13||full	12	15653	18094	-1	D																Phage tail protein (Tail_P2_I) [PF09684.15]								0	FALSE
1858_P35505_125_S20_L001_373_length_23732_cov_13||full_13	all_viruses_combined_min10000_nodups_exact_numbered_derepspec	1858_P35505_125_S20_L001_373_length_23732_cov_13||full	13	18151	20805	-1	D																Baseplate J-like protein [PF04865.19]								0	FALSE	F
1858_P35505_125_S20_L001_373_length_23732_cov_13||full_14	all_viruses_combined_min10000_nodups_exact_numbered_derepspec	1858_P35505_125_S20_L001_373_length_23732_cov_13||full	14	20808	23315	-1	D			YP_009831853.1	YP_009831853.1 baseplate protein [Streptomyces phage BRock]	FALSE	0.167	86	1.303e-15								Baseplate J-like protein [PF04865.19]					VOG54763	sp|P19060|BP06_BPT4 Baseplate wedge protein gp6; Xs	Xs	0	FALSE	VF
1858_P35505_125_S20_L001_373_length_23732_cov_13||full_15	all_viruses_combined_min10000_nodups_exact_numbered_derepspec	1858_P35505_125_S20_L001_373_length_23732_cov_13||full	15	23312	23701	-1	C	K06903	Bacteriophage baseplate protein W														Baseplate wedge protein gp25 [PF04965.19]								0	FALSE	F
1859_P35505_125_S20_L001_398_length_23080_cov_11||full_1	all_viruses_combined_min10000_nodups_exact_numbered_derepspec	1859_P35505_125_S20_L001_398_length_23080_cov_11||full	1	1	456	1	E																								0	FALSE	F
1859_P35505_125_S20_L001_398_length_23080_cov_11||full_2	all_viruses_combined_min10000_nodups_exact_numbered_derepspec	1859_P35505_125_S20_L001_398_length_23080_cov_11||full	2	462	977	-1	E																								0	FALSE	F
1859_P35505_125_S20_L001_398_length_23080_cov_11||full_3	all_viruses_combined_min10000_nodups_exact_numbered_derepspec	1859_P35505_125_S20_L001_398_length_23080_cov_11||full	3	1040	1513	1	E																								0	FALSE	F
1859_P35505_125_S20_L001_398_length_23080_cov_11||full_4	all_viruses_combined_min10000_nodups_exact_numbered_derepspec	1859_P35505_125_S20_L001_398_length_23080_cov_11||full	4	1796	3028	1	D			YP_003517810.1	YP_003517810.1 BRO-F [Lymantria xylina nucleopolyhedrovirus]	FALSE	0.463	97	8.044e-20								BRO family, N-terminal domain [PF02498.22]								0	FALSE	F
1859_P35505_125_S20_L001_398_length_23080_cov_11||full_5	all_viruses_combined_min10000_nodups_exact_numbered_derepspec	1859_P35505_125_S20_L001_398_length_23080_cov_11||full	5	3030	3269	-1	E																								0	FALSE	F
1859_P35505_125_S20_L001_398_length_23080_cov_11||full_6	all_viruses_combined_min10000_nodups_exact_numbered_derepspec	1859_P35505_125_S20_L001_398_length_23080_cov_11||full	6	3266	3928	-1	C	K15255	ATP-dependent DNA helicase PIF1 [EC:5.6.2.3]	YP_009480977.1	YP_009480977.1 helicase [Pandoravirus macleodensis]	FALSE	0.372	127	1.095e-31								PIF1-like helicase [PF05970.20]; AAA domain [PF13604.12]								0	FALSE	F
1859_P35505_125_S20_L001_398_length_23080_cov_11||full_7	all_viruses_combined_min10000_nodups_exact_numbered_derepspec	1859_P35505_125_S20_L001_398_length_23080_cov_11||full	7	4102	5106	-1	D			YP_010803341.1	YP_010803341.1 glycosyl transferase family 25 [Fadolivirus algeromassiliense]	FALSE	0.28	85	2.01e-16								Glycosyltransferase family 25 (LPS biosynthesis protein) [PF01755.23]	GT25	GT25 lipopolysaccharide beta-1,4-galactosyltransferase (EC 2.4.1.-); beta-1,3-glucosyltransferase (EC 2.4.1.-); beta-1,2-glucosyltransferase (EC 2.4.1.-); beta-1,2-galactosyltransferase (EC 2.4.1.-); LPS beta-1,4-galactosyltransferase (EC 2.4.1.-); occidiofungin beta-xylosyltransferase (EC 2.4.2.-); UDP-Gal:procollagen beta-galactosyltransferase (EC 2.4.1.50)	2.4.1.-,2.4.2.-	GT25.hmm	VOG05737	sp|Q5UQ62|YR655_MIMIV Putative glycosyltransferase R655; Xh	Xh	0	FALSE	F
1859_P35505_125_S20_L001_398_length_23080_cov_11||full_8	all_viruses_combined_min10000_nodups_exact_numbered_derepspec	1859_P35505_125_S20_L001_398_length_23080_cov_11||full	8	5128	5583	-1	E																								0	FALSE
1859_P35505_125_S20_L001_398_length_23080_cov_11||full_9	all_viruses_combined_min10000_nodups_exact_numbered_derepspec	1859_P35505_125_S20_L001_398_length_23080_cov_11||full	9	5848	7017	-1	E																								0	FALSE
1859_P35505_125_S20_L001_398_length_23080_cov_11||full_10	all_viruses_combined_min10000_nodups_exact_numbered_derepspec	1859_P35505_125_S20_L001_398_length_23080_cov_11||full	10	7100	7648	1	E																								0	FALSE
1859_P35505_125_S20_L001_398_length_23080_cov_11||full_11	all_viruses_combined_min10000_nodups_exact_numbered_derepspec	1859_P35505_125_S20_L001_398_length_23080_cov_11||full	11	7667	8035	1	D																Ankyrin repeats (many copies) [PF13857.12]								0	FALSE
1859_P35505_125_S20_L001_398_length_23080_cov_11||full_12	all_viruses_combined_min10000_nodups_exact_numbered_derepspec	1859_P35505_125_S20_L001_398_length_23080_cov_11||full	12	8032	9552	1	D																Glycosyl hydrolase family 9 [PF00759.25]	GH9	GH9 endoglucanase (EC 3.2.1.4); endo-beta-1,3(4)-glucanase / lichenase-laminarinase (EC 3.2.1.6); lichenase / endo-beta-1,3-1,4-glucanase (EC 3.2.1.73); exo-beta-1,4-glucanase / cellodextrinase (EC 3.2.1.74); cellobiohydrolase (EC 3.2.1.91); xyloglucan-specific endo-beta-1,4-glucanase / endo-xyloglucanase (EC 3.2.1.151); exo-beta-glucosaminidase (EC 3.2.1.165); endo-beta-1,4-glucanase (xanthanase) (EC 3.2.1.-)	3.2.1.151,3.2.1.165,3.2.1.176,3.2.1.4,3.2.1.6,3.2.1.73,3.2.1.74,3.2.1.91,3.2.1.-,3.2.1.8	GH9.hmm				0	FALSE
1859_P35505_125_S20_L001_398_length_23080_cov_11||full_13	all_viruses_combined_min10000_nodups_exact_numbered_derepspec	1859_P35505_125_S20_L001_398_length_23080_cov_11||full	13	9728	10495	1	D			YP_010803531.1	YP_010803531.1 hypothetical protein QKU48_gp0648 [Fadolivirus algeromassiliense]	FALSE	0.416	178	8.731e-49								Protein of unknown function (DUF723) [PF05265.19]								0	FALSE
1859_P35505_125_S20_L001_398_length_23080_cov_11||full_14	all_viruses_combined_min10000_nodups_exact_numbered_derepspec	1859_P35505_125_S20_L001_398_length_23080_cov_11||full	14	10525	10743	1	E																								0	FALSE
1859_P35505_125_S20_L001_398_length_23080_cov_11||full_15	all_viruses_combined_min10000_nodups_exact_numbered_derepspec	1859_P35505_125_S20_L001_398_length_23080_cov_11||full	15	10928	11167	-1	E																								0	FALSE
1859_P35505_125_S20_L001_398_length_23080_cov_11||full_16	all_viruses_combined_min10000_nodups_exact_numbered_derepspec	1859_P35505_125_S20_L001_398_length_23080_cov_11||full	16	11827	12336	1	E																								0	FALSE
1859_P35505_125_S20_L001_398_length_23080_cov_11||full_17	all_viruses_combined_min10000_nodups_exact_numbered_derepspec	1859_P35505_125_S20_L001_398_length_23080_cov_11||full	17	12333	12470	1	E																								0	FALSE
1859_P35505_125_S20_L001_398_length_23080_cov_11||full_18	all_viruses_combined_min10000_nodups_exact_numbered_derepspec	1859_P35505_125_S20_L001_398_length_23080_cov_11||full	18	12470	12847	1	E																								0	FALSE
1859_P35505_125_S20_L001_398_length_23080_cov_11||full_19	all_viruses_combined_min10000_nodups_exact_numbered_derepspec	1859_P35505_125_S20_L001_398_length_23080_cov_11||full	19	12885	13229	-1	E																								0	FALSE
1859_P35505_125_S20_L001_398_length_23080_cov_11||full_20	all_viruses_combined_min10000_nodups_exact_numbered_derepspec	1859_P35505_125_S20_L001_398_length_23080_cov_11||full	20	13782	14120	-1	E																								0	FALSE
1859_P35505_125_S20_L001_398_length_23080_cov_11||full_21	all_viruses_combined_min10000_nodups_exact_numbered_derepspec	1859_P35505_125_S20_L001_398_length_23080_cov_11||full	21	14145	14699	-1	E																								0	FALSE
1859_P35505_125_S20_L001_398_length_23080_cov_11||full_22	all_viruses_combined_min10000_nodups_exact_numbered_derepspec	1859_P35505_125_S20_L001_398_length_23080_cov_11||full	22	14722	15006	-1	E																								0	FALSE
1859_P35505_125_S20_L001_398_length_23080_cov_11||full_23	all_viruses_combined_min10000_nodups_exact_numbered_derepspec	1859_P35505_125_S20_L001_398_length_23080_cov_11||full	23	15008	15472	1	E																								0	FALSE
1859_P35505_125_S20_L001_398_length_23080_cov_11||full_24	all_viruses_combined_min10000_nodups_exact_numbered_derepspec	1859_P35505_125_S20_L001_398_length_23080_cov_11||full	24	15500	16393	1	D																ADP-ribosyltransferase exoenzyme [PF03496.20]								0	FALSE
1859_P35505_125_S20_L001_398_length_23080_cov_11||full_25	all_viruses_combined_min10000_nodups_exact_numbered_derepspec	1859_P35505_125_S20_L001_398_length_23080_cov_11||full	25	16795	17598	1	E																								0	FALSE	F
1859_P35505_125_S20_L001_398_length_23080_cov_11||full_26	all_viruses_combined_min10000_nodups_exact_numbered_derepspec	1859_P35505_125_S20_L001_398_length_23080_cov_11||full	26	17591	18067	-1	E																								0	FALSE	F
1859_P35505_125_S20_L001_398_length_23080_cov_11||full_27	all_viruses_combined_min10000_nodups_exact_numbered_derepspec	1859_P35505_125_S20_L001_398_length_23080_cov_11||full	27	18122	18982	-1	D			YP_006560425.1	YP_006560425.1 hypothetical protein B618_gp26 [Nonlabens phage P12024L]	FALSE	0.237	72	1.262e-12								Oxygenase domain of the 2OGFeDO superfamily [PF12851.13]								0	FALSE	F
1859_P35505_125_S20_L001_398_length_23080_cov_11||full_28	all_viruses_combined_min10000_nodups_exact_numbered_derepspec	1859_P35505_125_S20_L001_398_length_23080_cov_11||full	28	19327	21057	1	D																Lipase (class 3) [PF01764.32]					VOG53296	REFSEQ esterase/lipase; Xu	Xu	0	FALSE	F
1859_P35505_125_S20_L001_398_length_23080_cov_11||full_29	all_viruses_combined_min10000_nodups_exact_numbered_derepspec	1859_P35505_125_S20_L001_398_length_23080_cov_11||full	29	21045	21305	-1	E																								0	FALSE	F
1859_P35505_125_S20_L001_398_length_23080_cov_11||full_30	all_viruses_combined_min10000_nodups_exact_numbered_derepspec	1859_P35505_125_S20_L001_398_length_23080_cov_11||full	30	21302	21877	-1	E																								0	FALSE	F
185_P35505_123_S18_L001_1203511_1	all_viruses_combined_min10000_nodups_exact_numbered_derepspec	185_P35505_123_S18_L001_1203511	1	2	1138	-1	E			YP_010103941.1	YP_010103941.1 virion structural protein [Streptomyces phage Braelyn]	FALSE	0.22	100	6.966e-21													VOG47309	sp|P54327|XKDG_BACSU Putative prophage capsid protein XkdG; Xh	Xh	0	FALSE	F
185_P35505_123_S18_L001_1203511_2	all_viruses_combined_min10000_nodups_exact_numbered_derepspec	185_P35505_123_S18_L001_1203511	2	1138	1512	-1	E																								0	FALSE	F
185_P35505_123_S18_L001_1203511_3	all_viruses_combined_min10000_nodups_exact_numbered_derepspec	185_P35505_123_S18_L001_1203511	3	1633	1998	-1	D			YP_009619898.1	YP_009619898.1 protease [Stenotrophomonas phage vB_SmaS_DLP_5]	FALSE	0.445	86	3.969e-19								Putative phage serine protease XkdF [PF14550.11]					VOG16011	sp|P45920|YQBD_BACSU Uncharacterized protein YqbD; Xu	Xu	0	FALSE	F
185_P35505_123_S18_L001_1203511_4	all_viruses_combined_min10000_nodups_exact_numbered_derepspec	185_P35505_123_S18_L001_1203511	4	2087	2470	-1	E																								0	FALSE	F
185_P35505_123_S18_L001_1203511_5	all_viruses_combined_min10000_nodups_exact_numbered_derepspec	185_P35505_123_S18_L001_1203511	5	2511	3746	-1	D			YP_009840818.1	YP_009840818.1 portal protein [Streptomyces phage Comrade]	FALSE	0.286	140	7.882e-34								Phage portal protein [PF04860.17]					VOG49953	sp|D3WAC3|PORTL_BPLP2 Probable portal protein; XpXrXs	Xr;Xp;Xs	0	FALSE	VF
185_P35505_123_S18_L001_1203511_6	all_viruses_combined_min10000_nodups_exact_numbered_derepspec	185_P35505_123_S18_L001_1203511	6	11458	12078	-1	E																								0	FALSE	F
1865_P35505_125_S20_L001_538_length_19353_cov_10||full_1	all_viruses_combined_min10000_nodups_exact_numbered_derepspec	1865_P35505_125_S20_L001_538_length_19353_cov_10||full	1	1	129	1	D																Phosphoglucomutase/phosphomannomutase, C-terminal domain [PF00408.26]								0	FALSE	MKF
1865_P35505_125_S20_L001_538_length_19353_cov_10||full_2	all_viruses_combined_min10000_nodups_exact_numbered_derepspec	1865_P35505_125_S20_L001_538_length_19353_cov_10||full	2	555	1274	-1	D																Family of unknown function (DUF5677) [PF18928.5]								0	FALSE	F
1865_P35505_125_S20_L001_538_length_19353_cov_10||full_3	all_viruses_combined_min10000_nodups_exact_numbered_derepspec	1865_P35505_125_S20_L001_538_length_19353_cov_10||full	3	1502	1822	-1	E																								0	FALSE	F
1865_P35505_125_S20_L001_538_length_19353_cov_10||full_4	all_viruses_combined_min10000_nodups_exact_numbered_derepspec	1865_P35505_125_S20_L001_538_length_19353_cov_10||full	4	1957	2442	-1	E																								0	FALSE	F
1865_P35505_125_S20_L001_538_length_19353_cov_10||full_5	all_viruses_combined_min10000_nodups_exact_numbered_derepspec	1865_P35505_125_S20_L001_538_length_19353_cov_10||full	5	2810	3376	-1	C	K14060	putative DNA-invertase from lambdoid prophage Rac	YP_008058973.1	YP_008058973.1 DNA invertase [Clostridium phage vB_CpeS-CP51]	FALSE	0.406	125	1.641e-31								Resolvase, N terminal domain [PF00239.26]; Helix-turn-helix domain of resolvase [PF02796.21]					VOG05944	sp|Q38199|GIN_BPD10 Serine recombinase gin; XhXr	Xr;Xh	0	FALSE	VF
1865_P35505_125_S20_L001_538_length_19353_cov_10||full_6	all_viruses_combined_min10000_nodups_exact_numbered_derepspec	1865_P35505_125_S20_L001_538_length_19353_cov_10||full	6	3619	4512	1	E																								0	FALSE	F
1865_P35505_125_S20_L001_538_length_19353_cov_10||full_7	all_viruses_combined_min10000_nodups_exact_numbered_derepspec	1865_P35505_125_S20_L001_538_length_19353_cov_10||full	7	4549	5601	1	E																								0	FALSE	F
1865_P35505_125_S20_L001_538_length_19353_cov_10||full_8	all_viruses_combined_min10000_nodups_exact_numbered_derepspec	1865_P35505_125_S20_L001_538_length_19353_cov_10||full	8	5604	6326	-1	E																								0	FALSE
1865_P35505_125_S20_L001_538_length_19353_cov_10||full_9	all_viruses_combined_min10000_nodups_exact_numbered_derepspec	1865_P35505_125_S20_L001_538_length_19353_cov_10||full	9	6452	7804	-1	D			YP_009793878.1	YP_009793878.1 DNA primase [Bordetella phage CN1]	FALSE	0.234	74	2.289e-12								Family of unknown function (DUF5906) [PF19263.5]					VOG03740	REFSEQ DNA primase; Xu	Xu	0	FALSE
1865_P35505_125_S20_L001_538_length_19353_cov_10||full_10	all_viruses_combined_min10000_nodups_exact_numbered_derepspec	1865_P35505_125_S20_L001_538_length_19353_cov_10||full	10	7776	8012	-1	E																								0	FALSE
1865_P35505_125_S20_L001_538_length_19353_cov_10||full_11	all_viruses_combined_min10000_nodups_exact_numbered_derepspec	1865_P35505_125_S20_L001_538_length_19353_cov_10||full	11	8211	8660	-1	E																								0	FALSE
1865_P35505_125_S20_L001_538_length_19353_cov_10||full_12	all_viruses_combined_min10000_nodups_exact_numbered_derepspec	1865_P35505_125_S20_L001_538_length_19353_cov_10||full	12	8673	8897	-1	E																								0	FALSE
1865_P35505_125_S20_L001_538_length_19353_cov_10||full_13	all_viruses_combined_min10000_nodups_exact_numbered_derepspec	1865_P35505_125_S20_L001_538_length_19353_cov_10||full	13	9313	9909	-1	E																								0	FALSE
1865_P35505_125_S20_L001_538_length_19353_cov_10||full_14	all_viruses_combined_min10000_nodups_exact_numbered_derepspec	1865_P35505_125_S20_L001_538_length_19353_cov_10||full	14	9891	11171	-1	D																Phage integrase family [PF00589.27]; Arm DNA-binding domain [PF13356.12]					VOG57177	sp|P22877|INTR_SACER Integrase; XhXr	Xr;Xh	0	FALSE	V
1865_P35505_125_S20_L001_538_length_19353_cov_10||full_15	all_viruses_combined_min10000_nodups_exact_numbered_derepspec	1865_P35505_125_S20_L001_538_length_19353_cov_10||full	15	11461	11766	-1	E																								0	FALSE
1865_P35505_125_S20_L001_538_length_19353_cov_10||full_16	all_viruses_combined_min10000_nodups_exact_numbered_derepspec	1865_P35505_125_S20_L001_538_length_19353_cov_10||full	16	11831	12238	1	E																								0	FALSE
1865_P35505_125_S20_L001_538_length_19353_cov_10||full_17	all_viruses_combined_min10000_nodups_exact_numbered_derepspec	1865_P35505_125_S20_L001_538_length_19353_cov_10||full	17	12242	12715	1	E																								0	FALSE
1865_P35505_125_S20_L001_538_length_19353_cov_10||full_18	all_viruses_combined_min10000_nodups_exact_numbered_derepspec	1865_P35505_125_S20_L001_538_length_19353_cov_10||full	18	12712	12819	1	E																								0	FALSE
1865_P35505_125_S20_L001_538_length_19353_cov_10||full_19	all_viruses_combined_min10000_nodups_exact_numbered_derepspec	1865_P35505_125_S20_L001_538_length_19353_cov_10||full	19	12816	12920	1	E																								0	FALSE
1865_P35505_125_S20_L001_538_length_19353_cov_10||full_20	all_viruses_combined_min10000_nodups_exact_numbered_derepspec	1865_P35505_125_S20_L001_538_length_19353_cov_10||full	20	12933	13199	1	C	K01160	crossover junction endodeoxyribonuclease RusA [EC:3.1.21.10]																						0	FALSE
1865_P35505_125_S20_L001_538_length_19353_cov_10||full_21	all_viruses_combined_min10000_nodups_exact_numbered_derepspec	1865_P35505_125_S20_L001_538_length_19353_cov_10||full	21	13242	13559	-1	D																Protein of unknown function (DUF2471) [PF10616.14]								0	FALSE
1865_P35505_125_S20_L001_538_length_19353_cov_10||full_22	all_viruses_combined_min10000_nodups_exact_numbered_derepspec	1865_P35505_125_S20_L001_538_length_19353_cov_10||full	22	13794	14339	1	E																								0	FALSE
1865_P35505_125_S20_L001_538_length_19353_cov_10||full_23	all_viruses_combined_min10000_nodups_exact_numbered_derepspec	1865_P35505_125_S20_L001_538_length_19353_cov_10||full	23	14541	15167	-1	E																								0	FALSE	F
1865_P35505_125_S20_L001_538_length_19353_cov_10||full_24	all_viruses_combined_min10000_nodups_exact_numbered_derepspec	1865_P35505_125_S20_L001_538_length_19353_cov_10||full	24	15312	15653	1	E																								0	FALSE	F
1865_P35505_125_S20_L001_538_length_19353_cov_10||full_25	all_viruses_combined_min10000_nodups_exact_numbered_derepspec	1865_P35505_125_S20_L001_538_length_19353_cov_10||full	25	15841	16434	1	D																Protein of unknown function (DUF642) [PF04862.18]; Carbohydrate binding domain [PF02018.23]								0	FALSE	F
1865_P35505_125_S20_L001_538_length_19353_cov_10||full_26	all_viruses_combined_min10000_nodups_exact_numbered_derepspec	1865_P35505_125_S20_L001_538_length_19353_cov_10||full	26	16632	16811	-1	E																								0	FALSE	F
1865_P35505_125_S20_L001_538_length_19353_cov_10||full_27	all_viruses_combined_min10000_nodups_exact_numbered_derepspec	1865_P35505_125_S20_L001_538_length_19353_cov_10||full	27	16850	17257	-1	D																Response regulator receiver domain [PF00072.30]								0	FALSE	F
1865_P35505_125_S20_L001_538_length_19353_cov_10||full_28	all_viruses_combined_min10000_nodups_exact_numbered_derepspec	1865_P35505_125_S20_L001_538_length_19353_cov_10||full	28	17460	17729	1	E																								0	FALSE	F
1865_P35505_125_S20_L001_538_length_19353_cov_10||full_29	all_viruses_combined_min10000_nodups_exact_numbered_derepspec	1865_P35505_125_S20_L001_538_length_19353_cov_10||full	29	17756	18172	1	E																								0	FALSE	F
1865_P35505_125_S20_L001_538_length_19353_cov_10||full_30	all_viruses_combined_min10000_nodups_exact_numbered_derepspec	1865_P35505_125_S20_L001_538_length_19353_cov_10||full	30	18183	18833	1	C	K14160	protein ImuA														Cell division inhibitor SulA [PF03846.20]								0	FALSE	F
1865_P35505_125_S20_L001_538_length_19353_cov_10||full_31	all_viruses_combined_min10000_nodups_exact_numbered_derepspec	1865_P35505_125_S20_L001_538_length_19353_cov_10||full	31	19132	19350	1	E																								0	FALSE	F
186_P35505_123_S18_L001_709242_1	all_viruses_combined_min10000_nodups_exact_numbered_derepspec	186_P35505_123_S18_L001_709242	1	2	1294	1	D																Molybdopterin cofactor-binding domain [PF20256.3]; Molybdopterin cofactor-binding domain [PF02738.23]								0	FALSE	F
186_P35505_123_S18_L001_709242_2	all_viruses_combined_min10000_nodups_exact_numbered_derepspec	186_P35505_123_S18_L001_709242	2	2236	3888	1	D																Haemolysin secretion/activation protein ShlB/FhaC/HecB [PF03865.19]; POTRA domain [PF17287.7]; POTRA domain, ShlB-type [PF08479.16]								0	FALSE	F
186_P35505_123_S18_L001_709242_3	all_viruses_combined_min10000_nodups_exact_numbered_derepspec	186_P35505_123_S18_L001_709242	3	3910	4290	1	D																Extended Signal Peptide of Type V secretion system [PF13018.11]								0	FALSE	F
186_P35505_123_S18_L001_709242_4	all_viruses_combined_min10000_nodups_exact_numbered_derepspec	186_P35505_123_S18_L001_709242	4	4266	11168	1	C	K15125	filamentous hemagglutinin							MER0255598	U69	MER0255598 - family U69 unassigned peptidases (Collimonas fungivorans) [U69.UPW]#U69#{peptidase unit: 168-442}~source YP_004752897~	FALSE	0.306	129	8.682e-28	TPS secretion domain [PF05860.19]								0	FALSE	MF
1882_P35505_125_S20_L001_1203_length_11606_cov_7||full_1	all_viruses_combined_min10000_nodups_exact_numbered_derepspec	1882_P35505_125_S20_L001_1203_length_11606_cov_7||full	1	1	1263	1	D			YP_002321479.1	YP_002321479.1 integrase arm-type DNA-binding domain-containing protein [Stenotrophomonas phage S1]	TRUE	0.564	427	7.273e-132								Phage integrase central domain [PF22022.2]; Arm DNA-binding domain [PF13356.12]					VOG57177	sp|P22877|INTR_SACER Integrase; XhXr	Xr;Xh	0	FALSE	VF
1882_P35505_125_S20_L001_1203_length_11606_cov_7||full_2	all_viruses_combined_min10000_nodups_exact_numbered_derepspec	1882_P35505_125_S20_L001_1203_length_11606_cov_7||full	2	1285	1674	1	E																								0	FALSE	F
1882_P35505_125_S20_L001_1203_length_11606_cov_7||full_3	all_viruses_combined_min10000_nodups_exact_numbered_derepspec	1882_P35505_125_S20_L001_1203_length_11606_cov_7||full	3	1832	2032	1	C	K07733	prophage regulatory protein														Prophage CP4-57 regulatory protein (AlpA) [PF05930.18]; Helix-turn-helix domain [PF12728.13]								0	FALSE	F
1882_P35505_125_S20_L001_1203_length_11606_cov_7||full_4	all_viruses_combined_min10000_nodups_exact_numbered_derepspec	1882_P35505_125_S20_L001_1203_length_11606_cov_7||full	4	2220	2954	1	E																								0	FALSE	F
1882_P35505_125_S20_L001_1203_length_11606_cov_7||full_5	all_viruses_combined_min10000_nodups_exact_numbered_derepspec	1882_P35505_125_S20_L001_1203_length_11606_cov_7||full	5	2951	3283	1	E																								0	FALSE	F
1882_P35505_125_S20_L001_1203_length_11606_cov_7||full_6	all_viruses_combined_min10000_nodups_exact_numbered_derepspec	1882_P35505_125_S20_L001_1203_length_11606_cov_7||full	6	3283	5343	1	D			YP_001210282.1	YP_001210282.1 DNA helicase [Burkholderia phage BcepGomr]	FALSE	0.405	161	5.953e-39								AAA domain [PF13481.12]; Primase C terminal 2 (PriCT-2) [PF08707.16]					VOG17316	REFSEQ DNA primase; Xu	Xu	0	FALSE	F
1882_P35505_125_S20_L001_1203_length_11606_cov_7||full_7	all_viruses_combined_min10000_nodups_exact_numbered_derepspec	1882_P35505_125_S20_L001_1203_length_11606_cov_7||full	7	5507	6052	1	E																								1	FALSE
1882_P35505_125_S20_L001_1203_length_11606_cov_7||full_8	all_viruses_combined_min10000_nodups_exact_numbered_derepspec	1882_P35505_125_S20_L001_1203_length_11606_cov_7||full	8	6150	6506	1	E																								0	FALSE
1882_P35505_125_S20_L001_1203_length_11606_cov_7||full_9	all_viruses_combined_min10000_nodups_exact_numbered_derepspec	1882_P35505_125_S20_L001_1203_length_11606_cov_7||full	9	6551	7087	1	E																								0	FALSE	F
1882_P35505_125_S20_L001_1203_length_11606_cov_7||full_10	all_viruses_combined_min10000_nodups_exact_numbered_derepspec	1882_P35505_125_S20_L001_1203_length_11606_cov_7||full	10	7262	7843	1	C	K14060	putative DNA-invertase from lambdoid prophage Rac	YP_009013636.1	YP_009013636.1 DNA invertase [Mycobacterium phage Dori]	FALSE	0.371	81	2.134e-16								Resolvase, N terminal domain [PF00239.26]					VOG05944	sp|Q38199|GIN_BPD10 Serine recombinase gin; XhXr	Xr;Xh	0	FALSE	VF
1882_P35505_125_S20_L001_1203_length_11606_cov_7||full_11	all_viruses_combined_min10000_nodups_exact_numbered_derepspec	1882_P35505_125_S20_L001_1203_length_11606_cov_7||full	11	7927	8139	1	E																								0	FALSE	F
1882_P35505_125_S20_L001_1203_length_11606_cov_7||full_12	all_viruses_combined_min10000_nodups_exact_numbered_derepspec	1882_P35505_125_S20_L001_1203_length_11606_cov_7||full	12	8136	8423	1	E																								0	FALSE	F
1882_P35505_125_S20_L001_1203_length_11606_cov_7||full_13	all_viruses_combined_min10000_nodups_exact_numbered_derepspec	1882_P35505_125_S20_L001_1203_length_11606_cov_7||full	13	8659	9387	1	E																								1	FALSE	F
1882_P35505_125_S20_L001_1203_length_11606_cov_7||full_14	all_viruses_combined_min10000_nodups_exact_numbered_derepspec	1882_P35505_125_S20_L001_1203_length_11606_cov_7||full	14	9778	10044	1	E																								0	FALSE	F
1882_P35505_125_S20_L001_1203_length_11606_cov_7||full_15	all_viruses_combined_min10000_nodups_exact_numbered_derepspec	1882_P35505_125_S20_L001_1203_length_11606_cov_7||full	15	10038	10586	1	E																								0	FALSE	F
1882_P35505_125_S20_L001_1203_length_11606_cov_7||full_16	all_viruses_combined_min10000_nodups_exact_numbered_derepspec	1882_P35505_125_S20_L001_1203_length_11606_cov_7||full	16	10644	11108	1	E																								0	FALSE	F
1882_P35505_125_S20_L001_1203_length_11606_cov_7||full_17	all_viruses_combined_min10000_nodups_exact_numbered_derepspec	1882_P35505_125_S20_L001_1203_length_11606_cov_7||full	17	11313	11603	-1	E																								0	FALSE	F
1885_P35505_125_S20_L001_1344_length_10828_cov_17||full_1	all_viruses_combined_min10000_nodups_exact_numbered_derepspec	1885_P35505_125_S20_L001_1344_length_10828_cov_17||full	1	1	2730	-1	C	K01156	type III restriction enzyme [EC:3.1.21.5]														Type III restriction enzyme, res subunit [PF04851.21]					VOG16662	sp|P0DXF1|UVSW_BPT4 ATP-dependent DNA helicase uvsW; Xh	Xh	0	FALSE	TF
1885_P35505_125_S20_L001_1344_length_10828_cov_17||full_2	all_viruses_combined_min10000_nodups_exact_numbered_derepspec	1885_P35505_125_S20_L001_1344_length_10828_cov_17||full	2	2746	4416	-1	C	K07316	adenine-specific DNA-methyltransferase [EC:2.1.1.72]	YP_009914488.1	YP_009914488.1 methyltransferase [Enterobacteria phage P7]	FALSE	0.322	208	5.121e-55								DNA methylase [PF01555.25]					VOG58398	sp|P14243|MTC9_CITFR Type II methyltransferase M.Cfr9I; XhXp	Xh;Xp	0	FALSE	TF
1885_P35505_125_S20_L001_1344_length_10828_cov_17||full_3	all_viruses_combined_min10000_nodups_exact_numbered_derepspec	1885_P35505_125_S20_L001_1344_length_10828_cov_17||full	3	4573	5280	-1	D			YP_002274238.1	YP_002274238.1 transposase [Stx2-converting phage 1717]	FALSE	0.358	124	1.612e-30								Transposase IS66 family [PF03050.20]					VOG17943	sp|P50360|Y4HP_SINFN Uncharacterized protein y4hP; Xh	Xh	0	TRUE	TF
1885_P35505_125_S20_L001_1344_length_10828_cov_17||full_4	all_viruses_combined_min10000_nodups_exact_numbered_derepspec	1885_P35505_125_S20_L001_1344_length_10828_cov_17||full	4	5460	6062	-1	E																								0	FALSE	TF
1885_P35505_125_S20_L001_1344_length_10828_cov_17||full_5	all_viruses_combined_min10000_nodups_exact_numbered_derepspec	1885_P35505_125_S20_L001_1344_length_10828_cov_17||full	5	6353	6754	-1	E																								0	FALSE	TF
1885_P35505_125_S20_L001_1344_length_10828_cov_17||full_6	all_viruses_combined_min10000_nodups_exact_numbered_derepspec	1885_P35505_125_S20_L001_1344_length_10828_cov_17||full	6	7090	7620	-1	E																								0	FALSE	TF
1885_P35505_125_S20_L001_1344_length_10828_cov_17||full_7	all_viruses_combined_min10000_nodups_exact_numbered_derepspec	1885_P35505_125_S20_L001_1344_length_10828_cov_17||full	7	7610	9814	-1	E																								0	FALSE	TF
1885_P35505_125_S20_L001_1344_length_10828_cov_17||full_8	all_viruses_combined_min10000_nodups_exact_numbered_derepspec	1885_P35505_125_S20_L001_1344_length_10828_cov_17||full	8	9819	10628	-1	E																								0	FALSE	TF
1887_P35505_125_S20_L001_1352_length_10800_cov_9||full_1	all_viruses_combined_min10000_nodups_exact_numbered_derepspec	1887_P35505_125_S20_L001_1352_length_10800_cov_9||full	1	1	1074	1	D																Protein NO VEIN, C-terminal [PF13020.12]; Domain of unknown function (DUF3427) [PF11907.13]								0	FALSE	F
1887_P35505_125_S20_L001_1352_length_10800_cov_9||full_2	all_viruses_combined_min10000_nodups_exact_numbered_derepspec	1887_P35505_125_S20_L001_1352_length_10800_cov_9||full	2	1078	1479	1	D			YP_003714754.1	YP_003714754.1 gp4 [Streptomyces phage phiSASD1]	FALSE	0.592	116	1.83e-29								HIT domain [PF01230.28]; Scavenger mRNA decapping enzyme C-term binding [PF11969.13]					VOG58637	sp|P94252|YHIT_BORBU Uncharacterized HIT-like protein BB_0379; Xu	Xu	0	FALSE	F
1887_P35505_125_S20_L001_1352_length_10800_cov_9||full_3	all_viruses_combined_min10000_nodups_exact_numbered_derepspec	1887_P35505_125_S20_L001_1352_length_10800_cov_9||full	3	1479	2249	1	E																								0	FALSE	F
1887_P35505_125_S20_L001_1352_length_10800_cov_9||full_4	all_viruses_combined_min10000_nodups_exact_numbered_derepspec	1887_P35505_125_S20_L001_1352_length_10800_cov_9||full	4	2340	2552	1	E																								0	FALSE	F
1887_P35505_125_S20_L001_1352_length_10800_cov_9||full_5	all_viruses_combined_min10000_nodups_exact_numbered_derepspec	1887_P35505_125_S20_L001_1352_length_10800_cov_9||full	5	2566	2715	-1	E																								0	FALSE	F
1887_P35505_125_S20_L001_1352_length_10800_cov_9||full_6	all_viruses_combined_min10000_nodups_exact_numbered_derepspec	1887_P35505_125_S20_L001_1352_length_10800_cov_9||full	6	2920	3237	1	E																								0	FALSE	F
1887_P35505_125_S20_L001_1352_length_10800_cov_9||full_7	all_viruses_combined_min10000_nodups_exact_numbered_derepspec	1887_P35505_125_S20_L001_1352_length_10800_cov_9||full	7	3410	4438	-1	E																								0	FALSE	F
1887_P35505_125_S20_L001_1352_length_10800_cov_9||full_8	all_viruses_combined_min10000_nodups_exact_numbered_derepspec	1887_P35505_125_S20_L001_1352_length_10800_cov_9||full	8	4435	4824	-1	E																								0	FALSE	F
1887_P35505_125_S20_L001_1352_length_10800_cov_9||full_9	all_viruses_combined_min10000_nodups_exact_numbered_derepspec	1887_P35505_125_S20_L001_1352_length_10800_cov_9||full	9	4841	5299	-1	E																								0	FALSE	F
1887_P35505_125_S20_L001_1352_length_10800_cov_9||full_10	all_viruses_combined_min10000_nodups_exact_numbered_derepspec	1887_P35505_125_S20_L001_1352_length_10800_cov_9||full	10	5519	6082	1	C	K14060	putative DNA-invertase from lambdoid prophage Rac	YP_009909732.1	YP_009909732.1 DNA invertase [Escherichia phage 2H10]	FALSE	0.485	165	2.602e-45								Resolvase, N terminal domain [PF00239.26]; Helix-turn-helix domain of resolvase [PF02796.21]					VOG05944	sp|Q38199|GIN_BPD10 Serine recombinase gin; XhXr	Xr;Xh	0	FALSE	VF
1887_P35505_125_S20_L001_1352_length_10800_cov_9||full_11	all_viruses_combined_min10000_nodups_exact_numbered_derepspec	1887_P35505_125_S20_L001_1352_length_10800_cov_9||full	11	6343	6834	-1	E																								0	FALSE	F
1887_P35505_125_S20_L001_1352_length_10800_cov_9||full_12	all_viruses_combined_min10000_nodups_exact_numbered_derepspec	1887_P35505_125_S20_L001_1352_length_10800_cov_9||full	12	6911	7156	1	E																								0	FALSE	F
1887_P35505_125_S20_L001_1352_length_10800_cov_9||full_13	all_viruses_combined_min10000_nodups_exact_numbered_derepspec	1887_P35505_125_S20_L001_1352_length_10800_cov_9||full	13	7297	7788	1	C	K11903	type VI secretion system secreted protein Hcp														Type VI secretion system effector, Hcp [PF05638.18]								0	FALSE	F
1887_P35505_125_S20_L001_1352_length_10800_cov_9||full_14	all_viruses_combined_min10000_nodups_exact_numbered_derepspec	1887_P35505_125_S20_L001_1352_length_10800_cov_9||full	14	7801	8250	1	E																								0	FALSE	F
1887_P35505_125_S20_L001_1352_length_10800_cov_9||full_15	all_viruses_combined_min10000_nodups_exact_numbered_derepspec	1887_P35505_125_S20_L001_1352_length_10800_cov_9||full	15	8247	8657	1	E																								0	FALSE	F
1887_P35505_125_S20_L001_1352_length_10800_cov_9||full_16	all_viruses_combined_min10000_nodups_exact_numbered_derepspec	1887_P35505_125_S20_L001_1352_length_10800_cov_9||full	16	8663	10237	-1	D																Phage integrase family [PF00589.27]; Domain of unknown function (DUF6538) [PF20172.3]					VOG57177	sp|P22877|INTR_SACER Integrase; XhXr	Xr;Xh	0	FALSE	VF
1888_P35505_125_S20_L001_1485_length_10234_cov_53||full_1	all_viruses_combined_min10000_nodups_exact_numbered_derepspec	1888_P35505_125_S20_L001_1485_length_10234_cov_53||full	1	2	1042	1	D																Type II/IV secretion system protein [PF00437.27]								0	FALSE	F
1888_P35505_125_S20_L001_1485_length_10234_cov_53||full_2	all_viruses_combined_min10000_nodups_exact_numbered_derepspec	1888_P35505_125_S20_L001_1485_length_10234_cov_53||full	2	1044	2282	1	C	K12278	MSHA biogenesis protein MshG														Type II secretion system (T2SS), protein F [PF00482.28]								0	FALSE	F
1888_P35505_125_S20_L001_1485_length_10234_cov_53||full_3	all_viruses_combined_min10000_nodups_exact_numbered_derepspec	1888_P35505_125_S20_L001_1485_length_10234_cov_53||full	3	2613	3122	1	C	K10924	MSHA pilin protein MshA																						0	FALSE	F
1888_P35505_125_S20_L001_1485_length_10234_cov_53||full_4	all_viruses_combined_min10000_nodups_exact_numbered_derepspec	1888_P35505_125_S20_L001_1485_length_10234_cov_53||full	4	3175	3714	1	C	K10926	MSHA pilin protein MshC																						0	FALSE	F
1888_P35505_125_S20_L001_1485_length_10234_cov_53||full_5	all_viruses_combined_min10000_nodups_exact_numbered_derepspec	1888_P35505_125_S20_L001_1485_length_10234_cov_53||full	5	3704	4291	1	C	K10927	MSHA pilin protein MshD																						0	FALSE	F
1888_P35505_125_S20_L001_1485_length_10234_cov_53||full_6	all_viruses_combined_min10000_nodups_exact_numbered_derepspec	1888_P35505_125_S20_L001_1485_length_10234_cov_53||full	6	4288	5187	1	C	K12285	MSHA biogenesis protein MshO																						0	FALSE	F
1888_P35505_125_S20_L001_1485_length_10234_cov_53||full_7	all_viruses_combined_min10000_nodups_exact_numbered_derepspec	1888_P35505_125_S20_L001_1485_length_10234_cov_53||full	7	5184	5633	1	C	K12286	MSHA biogenesis protein MshP																						0	FALSE	F
1888_P35505_125_S20_L001_1485_length_10234_cov_53||full_8	all_viruses_combined_min10000_nodups_exact_numbered_derepspec	1888_P35505_125_S20_L001_1485_length_10234_cov_53||full	8	5630	8638	1	C	K12287	MSHA biogenesis protein MshQ														Family of unknown function (DUF6701) [PF20419.3]; Domain of unknown function DUF11 [PF01345.24]								0	FALSE	F
1888_P35505_125_S20_L001_1485_length_10234_cov_53||full_9	all_viruses_combined_min10000_nodups_exact_numbered_derepspec	1888_P35505_125_S20_L001_1485_length_10234_cov_53||full	9	8804	9760	1	C	K12279	MSHA biogenesis protein MshI																						0	FALSE	F
1888_P35505_125_S20_L001_1485_length_10234_cov_53||full_10	all_viruses_combined_min10000_nodups_exact_numbered_derepspec	1888_P35505_125_S20_L001_1485_length_10234_cov_53||full	10	9757	10230	1	E																								0	FALSE	F
1889_P35505_125_S20_L001_1490_length_10212_cov_29||full_1	all_viruses_combined_min10000_nodups_exact_numbered_derepspec	1889_P35505_125_S20_L001_1490_length_10212_cov_29||full	1	1	339	-1	E																								0	FALSE	F
1889_P35505_125_S20_L001_1490_length_10212_cov_29||full_2	all_viruses_combined_min10000_nodups_exact_numbered_derepspec	1889_P35505_125_S20_L001_1490_length_10212_cov_29||full	2	521	10060	-1	D									MER0285229	U69	MER0285229 - family U69 unassigned peptidases (Vibrio furnissii) [U69.UPW]#U69#{peptidase unit: 2912-3101}~source YP_005048901~	FALSE	0.369	119	1.221e-24	LapA domain [PF20579.4]; Peptidase M10 serralysin C terminal [PF08548.17]; von Willebrand factor type A domain [PF00092.34]; Calx-beta domain [PF03160.20]; RTX calcium-binding nonapeptide repeat (4 copies) [PF00353.25]; von Willebrand factor type A domain [PF13768.12]								0	FALSE	MF
188_P35505_123_S18_L001_1708253_1	all_viruses_combined_min10000_nodups_exact_numbered_derepspec	188_P35505_123_S18_L001_1708253	1	1	459	-1	E																								0	FALSE	F
188_P35505_123_S18_L001_1708253_2	all_viruses_combined_min10000_nodups_exact_numbered_derepspec	188_P35505_123_S18_L001_1708253	2	416	1120	-1	E																								0	FALSE	F
188_P35505_123_S18_L001_1708253_3	all_viruses_combined_min10000_nodups_exact_numbered_derepspec	188_P35505_123_S18_L001_1708253	3	1125	1373	-1	E																					VOG55009	REFSEQ hypothetical protein; Xu	Xu	0	FALSE	F
188_P35505_123_S18_L001_1708253_4	all_viruses_combined_min10000_nodups_exact_numbered_derepspec	188_P35505_123_S18_L001_1708253	4	1370	1717	-1	E																								0	FALSE	F
188_P35505_123_S18_L001_1708253_5	all_viruses_combined_min10000_nodups_exact_numbered_derepspec	188_P35505_123_S18_L001_1708253	5	1719	3260	-1	D			YP_009220197.1	YP_009220197.1 tail fiber protein [Synechococcus phage S-CBP42]	FALSE	0.413	60	4.041e-08								Collagen triple helix repeat (20 copies) [PF01391.23]					VOG21753	REFSEQ tail fiber protein; Xu	Xu	0	FALSE	F
188_P35505_123_S18_L001_1708253_6	all_viruses_combined_min10000_nodups_exact_numbered_derepspec	188_P35505_123_S18_L001_1708253	6	3260	4942	-1	E																								0	FALSE	F
188_P35505_123_S18_L001_1708253_7	all_viruses_combined_min10000_nodups_exact_numbered_derepspec	188_P35505_123_S18_L001_1708253	7	4929	5042	-1	E																								0	FALSE	F
188_P35505_123_S18_L001_1708253_8	all_viruses_combined_min10000_nodups_exact_numbered_derepspec	188_P35505_123_S18_L001_1708253	8	5045	5752	-1	E			YP_004421506.1	YP_004421506.1 collagen like minor tail [Synechococcus phage S-CBS2]	FALSE	0.575	62	1.705e-09																0	FALSE
188_P35505_123_S18_L001_1708253_9	all_viruses_combined_min10000_nodups_exact_numbered_derepspec	188_P35505_123_S18_L001_1708253	9	5795	7363	-1	E			YP_010111616.1	YP_010111616.1 hypothetical protein KNV41_gp081 [uncultured phage cr85_1]	FALSE	0.351	83	3.786e-15																0	FALSE	F
188_P35505_123_S18_L001_1708253_10	all_viruses_combined_min10000_nodups_exact_numbered_derepspec	188_P35505_123_S18_L001_1708253	10	7383	7778	-1	E																								0	FALSE	F
188_P35505_123_S18_L001_1708253_11	all_viruses_combined_min10000_nodups_exact_numbered_derepspec	188_P35505_123_S18_L001_1708253	11	7780	8379	-1	D			YP_006906091.1	YP_006906091.1 virion structural protein [Escherichia phage NJ01]	FALSE	0.271	85	1.153e-17								SU10 adaptor protein [PF24175.1]					VOG15796	REFSEQ virion structural protein; Xu	Xu	0	FALSE	F
188_P35505_123_S18_L001_1708253_12	all_viruses_combined_min10000_nodups_exact_numbered_derepspec	188_P35505_123_S18_L001_1708253	12	8376	8675	-1	E																								0	FALSE	F
188_P35505_123_S18_L001_1708253_13	all_viruses_combined_min10000_nodups_exact_numbered_derepspec	188_P35505_123_S18_L001_1708253	13	8735	9634	-1	D			YP_009622943.1	YP_009622943.1 major head protein [Pseudomonas phage NV1]	FALSE	0.354	184	2.88e-50								SU10 major capsid protein [PF17236.8]					VOG13534	sp|B0FIH3|CAPSD_BPE32 Major capsid protein; XhXs	Xh;Xs	0	FALSE	VF
188_P35505_123_S18_L001_1708253_14	all_viruses_combined_min10000_nodups_exact_numbered_derepspec	188_P35505_123_S18_L001_1708253	14	9652	10623	-1	E			YP_006908859.1	YP_006908859.1 head scaffolding protein [Escherichia phage ECBP2]	FALSE	0.243	75	3.546e-13													VOG41217	REFSEQ head scaffolding protein; Xu	Xu	0	FALSE	F
188_P35505_123_S18_L001_1708253_15	all_viruses_combined_min10000_nodups_exact_numbered_derepspec	188_P35505_123_S18_L001_1708253	15	10639	10893	-1	E																								0	FALSE	F
188_P35505_123_S18_L001_1708253_16	all_viruses_combined_min10000_nodups_exact_numbered_derepspec	188_P35505_123_S18_L001_1708253	16	11111	11641	-1	E																								0	FALSE	F
1892_P35505_123_S18_L001_370549||full_1	all_viruses_combined_min10000_nodups_exact_numbered_derepspec	1892_P35505_123_S18_L001_370549||full	1	126	935	1	C	K02276	cytochrome c oxidase subunit III [EC:7.1.1.9]														Cytochrome c oxidase subunit III [PF00510.23]								0	FALSE	MF
1892_P35505_123_S18_L001_370549||full_2	all_viruses_combined_min10000_nodups_exact_numbered_derepspec	1892_P35505_123_S18_L001_370549||full	2	4852	4974	1	E																								0	FALSE	F
1892_P35505_123_S18_L001_370549||full_3	all_viruses_combined_min10000_nodups_exact_numbered_derepspec	1892_P35505_123_S18_L001_370549||full	3	7133	8449	1	D																Mitochondrial ribosomal protein (VAR1) [PF05316.17]								0	FALSE
1892_P35505_123_S18_L001_370549||full_4	all_viruses_combined_min10000_nodups_exact_numbered_derepspec	1892_P35505_123_S18_L001_370549||full	4	10041	11249	1	E																								0	FALSE
1892_P35505_123_S18_L001_370549||full_5	all_viruses_combined_min10000_nodups_exact_numbered_derepspec	1892_P35505_123_S18_L001_370549||full	5	11829	11960	-1	E																								0	FALSE
1892_P35505_123_S18_L001_370549||full_6	all_viruses_combined_min10000_nodups_exact_numbered_derepspec	1892_P35505_123_S18_L001_370549||full	6	12538	12744	-1	E																								0	FALSE
1892_P35505_123_S18_L001_370549||full_7	all_viruses_combined_min10000_nodups_exact_numbered_derepspec	1892_P35505_123_S18_L001_370549||full	7	13466	14140	1	E			YP_010111448.1	YP_010111448.1 homing endonuclease [uncultured phage cr112_1]	FALSE	0.256	71	1.008e-12																0	FALSE
1892_P35505_123_S18_L001_370549||full_8	all_viruses_combined_min10000_nodups_exact_numbered_derepspec	1892_P35505_123_S18_L001_370549||full	8	15153	16850	1	C	K03879	NADH-ubiquinone oxidoreductase chain 2 [EC:7.1.1.2]														NADH:quinone oxidoreductase/Mrp antiporter, TM [PF00361.26]								0	FALSE	MK
1892_P35505_123_S18_L001_370549||full_9	all_viruses_combined_min10000_nodups_exact_numbered_derepspec	1892_P35505_123_S18_L001_370549||full	9	16851	17243	1	D																NADH-ubiquinone/plastoquinone oxidoreductase, chain 3 [PF00507.24]								0	FALSE
1892_P35505_123_S18_L001_370549||full_10	all_viruses_combined_min10000_nodups_exact_numbered_derepspec	1892_P35505_123_S18_L001_370549||full	10	19499	21301	1	C	K02256	cytochrome c oxidase subunit 1 [EC:7.1.1.9]														Cytochrome C and Quinol oxidase polypeptide I [PF00115.25]								0	FALSE	M
1892_P35505_123_S18_L001_370549||full_11	all_viruses_combined_min10000_nodups_exact_numbered_derepspec	1892_P35505_123_S18_L001_370549||full	11	22407	23636	1	D																NADH dehydrogenase [PF00146.26]; Chlamydia 15 kDa cysteine-rich outer membrane protein (CRPA) [PF05745.16]								0	FALSE
1892_P35505_123_S18_L001_370549||full_12	all_viruses_combined_min10000_nodups_exact_numbered_derepspec	1892_P35505_123_S18_L001_370549||full	12	23879	23983	1	E																								0	FALSE
1892_P35505_123_S18_L001_370549||full_13	all_viruses_combined_min10000_nodups_exact_numbered_derepspec	1892_P35505_123_S18_L001_370549||full	13	24111	24380	1	C	K03882	NADH-ubiquinone oxidoreductase chain 4L [EC:7.1.1.2]														NADH-ubiquinone/plastoquinone oxidoreductase chain 4L [PF00420.29]								0	FALSE	MB
1892_P35505_123_S18_L001_370549||full_14	all_viruses_combined_min10000_nodups_exact_numbered_derepspec	1892_P35505_123_S18_L001_370549||full	14	24380	26347	1	C	K03883	NADH-ubiquinone oxidoreductase chain 5 [EC:7.1.1.2]														NADH:quinone oxidoreductase/Mrp antiporter, TM [PF00361.26]; NADH dehydrogenase subunit 5 C-terminus [PF06455.17]; NADH-Ubiquinone oxidoreductase (complex I), chain 5 N-terminus [PF00662.26]								0	FALSE	MKB
1892_P35505_123_S18_L001_370549||full_15	all_viruses_combined_min10000_nodups_exact_numbered_derepspec	1892_P35505_123_S18_L001_370549||full	15	26794	28269	1	D																NADH:quinone oxidoreductase/Mrp antiporter, TM [PF00361.26]; NADH-ubiquinone oxidoreductase chain 4, amino terminus [PF01059.23]								0	FALSE	MKB
1892_P35505_123_S18_L001_370549||full_16	all_viruses_combined_min10000_nodups_exact_numbered_derepspec	1892_P35505_123_S18_L001_370549||full	16	29226	29396	-1	E																								0	FALSE
1892_P35505_123_S18_L001_370549||full_17	all_viruses_combined_min10000_nodups_exact_numbered_derepspec	1892_P35505_123_S18_L001_370549||full	17	30002	30904	-1	D			YP_009810999.1	YP_009810999.1 RNA polymerase [uncultured phage_Deep1-GF2-KM23-C739]	FALSE	0.31	78	3.337e-14								DNA-dependent RNA polymerase [PF00940.24]					VOG44798	sp|P00573|RPOL_BPT7 T7 RNA polymerase; XhXr	Xr;Xh	0	FALSE	V
1892_P35505_123_S18_L001_370549||full_18	all_viruses_combined_min10000_nodups_exact_numbered_derepspec	1892_P35505_123_S18_L001_370549||full	18	31064	31735	-1	D			YP_007517819.1	YP_007517819.1 RNA polymerase [Pelagibacter phage HTVC019P]	FALSE	0.311	100	1.349e-22								DNA-dependent RNA polymerase [PF00940.24]								0	FALSE
1892_P35505_123_S18_L001_370549||full_19	all_viruses_combined_min10000_nodups_exact_numbered_derepspec	1892_P35505_123_S18_L001_370549||full	19	31754	32965	-1	E																								0	FALSE
1892_P35505_123_S18_L001_370549||full_20	all_viruses_combined_min10000_nodups_exact_numbered_derepspec	1892_P35505_123_S18_L001_370549||full	20	33694	35016	1	D																Cytochrome b/b6/petB [PF00033.24]; Cytochrome b(N-terminal)/b6/petB [PF13631.11]; NUMOD1 domain [PF07453.19]								0	FALSE	MK
1892_P35505_123_S18_L001_370549||full_21	all_viruses_combined_min10000_nodups_exact_numbered_derepspec	1892_P35505_123_S18_L001_370549||full	21	35405	36391	1	D																LAGLIDADG endonuclease [PF00961.24]; Cytochrome b/b6/petB [PF00033.24]								0	FALSE
1892_P35505_123_S18_L001_370549||full_22	all_viruses_combined_min10000_nodups_exact_numbered_derepspec	1892_P35505_123_S18_L001_370549||full	22	36807	38267	1	C	K02261	cytochrome c oxidase subunit 2														Cytochrome C oxidase subunit II, periplasmic domain [PF00116.26]; Cytochrome b(C-terminal)/b6/petD [PF00032.22]; Cytochrome C oxidase subunit II, transmembrane domain [PF02790.20]; LAGLIDADG endonuclease [PF00961.24]								0	FALSE	MKF
1892_P35505_123_S18_L001_370549||full_23	all_viruses_combined_min10000_nodups_exact_numbered_derepspec	1892_P35505_123_S18_L001_370549||full	23	41578	42081	1	D																NADH-ubiquinone/plastoquinone oxidoreductase chain 6 [PF00499.25]								0	FALSE	F
189_P35505_123_S18_L001_1207520_1	all_viruses_combined_min10000_nodups_exact_numbered_derepspec	189_P35505_123_S18_L001_1207520	1	1	753	-1	C	K21511	Enterobacteria phage capsid assembly protease [EC:3.4.21.-]	YP_009909569.1	YP_009909569.1 S49 family peptidase [Escherichia phage ev017]	FALSE	0.449	206	2.137e-58	MER1070237	S49A	MER1070237 - subfamily S49A unassigned non-peptidase homologues (Acinetobacter guillouiae) [S49.UNA]#S49A#{peptidase unit: 70-284}~source A0A077L038~	FALSE	0.597	211	8.551e-60	Peptidase family S49 [PF01343.23]					VOG59635	sp|P03711|SCAF_LAMBD Capsid assembly protease C; XhXs	Xh;Xs	0	FALSE	VPF
189_P35505_123_S18_L001_1207520_2	all_viruses_combined_min10000_nodups_exact_numbered_derepspec	189_P35505_123_S18_L001_1207520	2	750	2363	-1	D			YP_010000252.1	YP_010000252.1 portal protein [Pectobacterium phage MA12]	FALSE	0.334	264	3.611e-74								Phage portal protein, lambda family [PF05136.18]					VOG37100	sp|P36272|PORTL_BPP21 Portal protein B; XpXrXs	Xr;Xp;Xs	0	FALSE	VF
189_P35505_123_S18_L001_1207520_3	all_viruses_combined_min10000_nodups_exact_numbered_derepspec	189_P35505_123_S18_L001_1207520	3	2423	2707	-1	D																gpW [PF02831.20]								0	FALSE	F
189_P35505_123_S18_L001_1207520_4	all_viruses_combined_min10000_nodups_exact_numbered_derepspec	189_P35505_123_S18_L001_1207520	4	2716	4746	-1	D			YP_009797490.1	YP_009797490.1 terminase large subunit [Faecalibacterium phage FP_Toutatis]	FALSE	0.377	385	2.471e-113								Terminase large subunit gpA, endonuclease domain [PF20454.4]; Phage terminase large subunit gpA, ATPase domain [PF05876.18]					VOG67743	sp|P03708|TERL_LAMBD Terminase, large subunit; XhXr	Xr;Xh	0	FALSE	VF
189_P35505_123_S18_L001_1207520_5	all_viruses_combined_min10000_nodups_exact_numbered_derepspec	189_P35505_123_S18_L001_1207520	5	4718	5266	-1	E																								0	FALSE	F
189_P35505_123_S18_L001_1207520_6	all_viruses_combined_min10000_nodups_exact_numbered_derepspec	189_P35505_123_S18_L001_1207520	6	5559	6173	-1	E																					VOG20696	REFSEQ minor tail protein; Xu	Xu	0	FALSE	F
189_P35505_123_S18_L001_1207520_7	all_viruses_combined_min10000_nodups_exact_numbered_derepspec	189_P35505_123_S18_L001_1207520	7	6889	7017	-1	E																								0	FALSE	F
189_P35505_123_S18_L001_1207520_8	all_viruses_combined_min10000_nodups_exact_numbered_derepspec	189_P35505_123_S18_L001_1207520	8	7523	7738	1	E																								0	FALSE	F
189_P35505_123_S18_L001_1207520_9	all_viruses_combined_min10000_nodups_exact_numbered_derepspec	189_P35505_123_S18_L001_1207520	9	7848	8129	-1	E																								0	FALSE	F
189_P35505_123_S18_L001_1207520_10	all_viruses_combined_min10000_nodups_exact_numbered_derepspec	189_P35505_123_S18_L001_1207520	10	8216	8353	-1	E																								0	FALSE	F
189_P35505_123_S18_L001_1207520_11	all_viruses_combined_min10000_nodups_exact_numbered_derepspec	189_P35505_123_S18_L001_1207520	11	8421	9176	-1	E																								0	FALSE	F
189_P35505_123_S18_L001_1207520_12	all_viruses_combined_min10000_nodups_exact_numbered_derepspec	189_P35505_123_S18_L001_1207520	12	9301	10506	-1	E			YP_006989876.1	YP_006989876.1 hypothetical protein D870_gp278 [Caulobacter phage CcrSwift]	FALSE	0.274	82	3.195e-15																0	FALSE	F
18_P35505_123_S18_L001_762305_1	all_viruses_combined_min10000_nodups_exact_numbered_derepspec	18_P35505_123_S18_L001_762305	1	1	459	-1	E			YP_010681563.1	YP_010681563.1 putative NHN endonuclease [Bacillus phage vB_BcoS-136]	FALSE	0.355	81	5.661e-17																0	FALSE	F
18_P35505_123_S18_L001_762305_2	all_viruses_combined_min10000_nodups_exact_numbered_derepspec	18_P35505_123_S18_L001_762305	2	545	2089	-1	E																								0	FALSE	F
18_P35505_123_S18_L001_762305_3	all_viruses_combined_min10000_nodups_exact_numbered_derepspec	18_P35505_123_S18_L001_762305	3	2125	2691	1	D																Ribonuclease T2 family [PF00445.23]								0	FALSE	F
18_P35505_123_S18_L001_762305_4	all_viruses_combined_min10000_nodups_exact_numbered_derepspec	18_P35505_123_S18_L001_762305	4	2727	3713	-1	E																								0	FALSE	F
18_P35505_123_S18_L001_762305_5	all_viruses_combined_min10000_nodups_exact_numbered_derepspec	18_P35505_123_S18_L001_762305	5	4078	4872	1	E																								0	FALSE	F
18_P35505_123_S18_L001_762305_6	all_viruses_combined_min10000_nodups_exact_numbered_derepspec	18_P35505_123_S18_L001_762305	6	5101	5565	1	E																								0	FALSE
18_P35505_123_S18_L001_762305_7	all_viruses_combined_min10000_nodups_exact_numbered_derepspec	18_P35505_123_S18_L001_762305	7	5865	6371	1	E																								0	FALSE
18_P35505_123_S18_L001_762305_8	all_viruses_combined_min10000_nodups_exact_numbered_derepspec	18_P35505_123_S18_L001_762305	8	6562	6774	1	E																								0	FALSE
18_P35505_123_S18_L001_762305_9	all_viruses_combined_min10000_nodups_exact_numbered_derepspec	18_P35505_123_S18_L001_762305	9	6753	6995	1	E																								0	FALSE
18_P35505_123_S18_L001_762305_10	all_viruses_combined_min10000_nodups_exact_numbered_derepspec	18_P35505_123_S18_L001_762305	10	7048	7326	1	E																								0	FALSE
18_P35505_123_S18_L001_762305_11	all_viruses_combined_min10000_nodups_exact_numbered_derepspec	18_P35505_123_S18_L001_762305	11	7453	7836	1	E																								0	FALSE	F
18_P35505_123_S18_L001_762305_12	all_viruses_combined_min10000_nodups_exact_numbered_derepspec	18_P35505_123_S18_L001_762305	12	8139	9260	1	E																								0	FALSE	F
18_P35505_123_S18_L001_762305_13	all_viruses_combined_min10000_nodups_exact_numbered_derepspec	18_P35505_123_S18_L001_762305	13	9105	9440	-1	E																								0	FALSE	F
18_P35505_123_S18_L001_762305_14	all_viruses_combined_min10000_nodups_exact_numbered_derepspec	18_P35505_123_S18_L001_762305	14	10313	10729	-1	E																								0	FALSE	F
18_P35505_123_S18_L001_762305_15	all_viruses_combined_min10000_nodups_exact_numbered_derepspec	18_P35505_123_S18_L001_762305	15	10787	11914	-1	D																Protein phosphatase 2C [PF00481.26]; Protein phosphatase 2C [PF13672.11]					VOG08504	sp|Q5JJY4|P2C04_ORYSJ Protein kinase and PP2C-like domain-containing protein; Xh	Xh	0	FALSE	F
1908_P35505_124_S19_L001_769246||full_1	all_viruses_combined_min10000_nodups_exact_numbered_derepspec	1908_P35505_124_S19_L001_769246||full	1	1477	2685	1	E																								0	FALSE	F
1908_P35505_124_S19_L001_769246||full_2	all_viruses_combined_min10000_nodups_exact_numbered_derepspec	1908_P35505_124_S19_L001_769246||full	2	3265	3396	-1	E																								0	FALSE	F
1908_P35505_124_S19_L001_769246||full_3	all_viruses_combined_min10000_nodups_exact_numbered_derepspec	1908_P35505_124_S19_L001_769246||full	3	3961	4167	-1	E																								0	FALSE	F
1908_P35505_124_S19_L001_769246||full_4	all_viruses_combined_min10000_nodups_exact_numbered_derepspec	1908_P35505_124_S19_L001_769246||full	4	4890	5150	1	E																								0	FALSE	F
1908_P35505_124_S19_L001_769246||full_5	all_viruses_combined_min10000_nodups_exact_numbered_derepspec	1908_P35505_124_S19_L001_769246||full	5	5190	5564	1	E																								0	FALSE
1908_P35505_124_S19_L001_769246||full_6	all_viruses_combined_min10000_nodups_exact_numbered_derepspec	1908_P35505_124_S19_L001_769246||full	6	6574	8271	1	C	K03879	NADH-ubiquinone oxidoreductase chain 2 [EC:7.1.1.2]														NADH:quinone oxidoreductase/Mrp antiporter, TM [PF00361.26]								0	FALSE	MK
1908_P35505_124_S19_L001_769246||full_7	all_viruses_combined_min10000_nodups_exact_numbered_derepspec	1908_P35505_124_S19_L001_769246||full	7	8272	8664	1	D																NADH-ubiquinone/plastoquinone oxidoreductase, chain 3 [PF00507.24]								0	FALSE
1908_P35505_124_S19_L001_769246||full_8	all_viruses_combined_min10000_nodups_exact_numbered_derepspec	1908_P35505_124_S19_L001_769246||full	8	10918	12720	1	C	K02256	cytochrome c oxidase subunit 1 [EC:7.1.1.9]														Cytochrome C and Quinol oxidase polypeptide I [PF00115.25]								0	FALSE	M
1908_P35505_124_S19_L001_769246||full_9	all_viruses_combined_min10000_nodups_exact_numbered_derepspec	1908_P35505_124_S19_L001_769246||full	9	13826	15055	1	D																NADH dehydrogenase [PF00146.26]; Chlamydia 15 kDa cysteine-rich outer membrane protein (CRPA) [PF05745.16]								0	FALSE
1908_P35505_124_S19_L001_769246||full_10	all_viruses_combined_min10000_nodups_exact_numbered_derepspec	1908_P35505_124_S19_L001_769246||full	10	15204	15425	1	E																								0	FALSE
1908_P35505_124_S19_L001_769246||full_11	all_viruses_combined_min10000_nodups_exact_numbered_derepspec	1908_P35505_124_S19_L001_769246||full	11	15558	15827	1	C	K03882	NADH-ubiquinone oxidoreductase chain 4L [EC:7.1.1.2]														NADH-ubiquinone/plastoquinone oxidoreductase chain 4L [PF00420.29]								0	FALSE	MB
1908_P35505_124_S19_L001_769246||full_12	all_viruses_combined_min10000_nodups_exact_numbered_derepspec	1908_P35505_124_S19_L001_769246||full	12	15827	17794	1	C	K03883	NADH-ubiquinone oxidoreductase chain 5 [EC:7.1.1.2]														NADH:quinone oxidoreductase/Mrp antiporter, TM [PF00361.26]; NADH dehydrogenase subunit 5 C-terminus [PF06455.17]; NADH-Ubiquinone oxidoreductase (complex I), chain 5 N-terminus [PF00662.26]								0	FALSE	MKB
1908_P35505_124_S19_L001_769246||full_13	all_viruses_combined_min10000_nodups_exact_numbered_derepspec	1908_P35505_124_S19_L001_769246||full	13	18241	19716	1	D																NADH:quinone oxidoreductase/Mrp antiporter, TM [PF00361.26]; NADH-ubiquinone oxidoreductase chain 4, amino terminus [PF01059.23]								0	FALSE	MKB
1908_P35505_124_S19_L001_769246||full_14	all_viruses_combined_min10000_nodups_exact_numbered_derepspec	1908_P35505_124_S19_L001_769246||full	14	20647	20844	-1	E																								0	FALSE
1908_P35505_124_S19_L001_769246||full_15	all_viruses_combined_min10000_nodups_exact_numbered_derepspec	1908_P35505_124_S19_L001_769246||full	15	21450	22352	-1	D			YP_009810999.1	YP_009810999.1 RNA polymerase [uncultured phage_Deep1-GF2-KM23-C739]	FALSE	0.31	78	3.337e-14								DNA-dependent RNA polymerase [PF00940.24]					VOG44798	sp|P00573|RPOL_BPT7 T7 RNA polymerase; XhXr	Xr;Xh	0	FALSE	V
1908_P35505_124_S19_L001_769246||full_16	all_viruses_combined_min10000_nodups_exact_numbered_derepspec	1908_P35505_124_S19_L001_769246||full	16	22512	23183	-1	D			YP_007517819.1	YP_007517819.1 RNA polymerase [Pelagibacter phage HTVC019P]	FALSE	0.311	100	1.349e-22								DNA-dependent RNA polymerase [PF00940.24]								0	FALSE
1908_P35505_124_S19_L001_769246||full_17	all_viruses_combined_min10000_nodups_exact_numbered_derepspec	1908_P35505_124_S19_L001_769246||full	17	23202	24413	-1	E																								0	FALSE
1908_P35505_124_S19_L001_769246||full_18	all_viruses_combined_min10000_nodups_exact_numbered_derepspec	1908_P35505_124_S19_L001_769246||full	18	25142	26464	1	D																Cytochrome b/b6/petB [PF00033.24]; Cytochrome b(N-terminal)/b6/petB [PF13631.11]; NUMOD1 domain [PF07453.19]								0	FALSE	MK
1908_P35505_124_S19_L001_769246||full_19	all_viruses_combined_min10000_nodups_exact_numbered_derepspec	1908_P35505_124_S19_L001_769246||full	19	26853	27839	1	D																LAGLIDADG endonuclease [PF00961.24]; Cytochrome b/b6/petB [PF00033.24]								0	FALSE
1908_P35505_124_S19_L001_769246||full_20	all_viruses_combined_min10000_nodups_exact_numbered_derepspec	1908_P35505_124_S19_L001_769246||full	20	28255	29715	1	C	K02261	cytochrome c oxidase subunit 2														Cytochrome C oxidase subunit II, periplasmic domain [PF00116.26]; Cytochrome b(C-terminal)/b6/petD [PF00032.22]; Cytochrome C oxidase subunit II, transmembrane domain [PF02790.20]; LAGLIDADG endonuclease [PF00961.24]								0	FALSE	MK
1908_P35505_124_S19_L001_769246||full_21	all_viruses_combined_min10000_nodups_exact_numbered_derepspec	1908_P35505_124_S19_L001_769246||full	21	33027	33677	1	D																NADH-ubiquinone/plastoquinone oxidoreductase chain 6 [PF00499.25]								0	FALSE	F
1908_P35505_124_S19_L001_769246||full_22	all_viruses_combined_min10000_nodups_exact_numbered_derepspec	1908_P35505_124_S19_L001_769246||full	22	34186	35037	1	C	K02126	F-type H+-transporting ATPase subunit a														ATP synthase A chain [PF00119.25]								0	FALSE	MKF
1908_P35505_124_S19_L001_769246||full_23	all_viruses_combined_min10000_nodups_exact_numbered_derepspec	1908_P35505_124_S19_L001_769246||full	23	35461	35673	-1	E																								0	FALSE	F
190_P35505_123_S18_L001_981625_1	all_viruses_combined_min10000_nodups_exact_numbered_derepspec	190_P35505_123_S18_L001_981625	1	241	513	1	E																								0	FALSE	F
190_P35505_123_S18_L001_981625_2	all_viruses_combined_min10000_nodups_exact_numbered_derepspec	190_P35505_123_S18_L001_981625	2	780	4724	1	D			YP_009172942.1	YP_009172942.1 hypothetical protein AP053_gp252 [Ostreococcus mediterraneus virus 1]	FALSE	0.287	79	2.031e-13								Eukaryotic DNA topoisomerase I, catalytic core [PF01028.25]; Phage portal protein [PF04860.17]; ADP-Ribosyltransferase in polyvalent proteins [PF18760.7]					VOG49953	sp|D3WAC3|PORTL_BPLP2 Probable portal protein; XpXrXs	Xr;Xp;Xs	0	FALSE	VF
190_P35505_123_S18_L001_981625_3	all_viruses_combined_min10000_nodups_exact_numbered_derepspec	190_P35505_123_S18_L001_981625	3	4721	4966	1	E																								0	FALSE	F
190_P35505_123_S18_L001_981625_4	all_viruses_combined_min10000_nodups_exact_numbered_derepspec	190_P35505_123_S18_L001_981625	4	4956	5639	1	E																								0	FALSE	F
190_P35505_123_S18_L001_981625_5	all_viruses_combined_min10000_nodups_exact_numbered_derepspec	190_P35505_123_S18_L001_981625	5	5644	5904	1	E																								0	FALSE
190_P35505_123_S18_L001_981625_6	all_viruses_combined_min10000_nodups_exact_numbered_derepspec	190_P35505_123_S18_L001_981625	6	5914	6105	1	E																								0	FALSE
190_P35505_123_S18_L001_981625_7	all_viruses_combined_min10000_nodups_exact_numbered_derepspec	190_P35505_123_S18_L001_981625	7	6133	6294	1	E																								0	FALSE
190_P35505_123_S18_L001_981625_8	all_viruses_combined_min10000_nodups_exact_numbered_derepspec	190_P35505_123_S18_L001_981625	8	6392	9805	1	D																Domain of unknown function (DUF305) [PF03713.19]								0	FALSE
190_P35505_123_S18_L001_981625_9	all_viruses_combined_min10000_nodups_exact_numbered_derepspec	190_P35505_123_S18_L001_981625	9	9832	11076	1	D			YP_007112281.1	YP_007112281.1 major head protein [Escherichia phage HK633]	FALSE	0.328	165	3.226e-42								Phage capsid family [PF05065.19]					VOG39953	sp|O64210|CAPSD_BPMD2 Probable major capsid protein gp17; Xs	Xs	0	FALSE	V
190_P35505_123_S18_L001_981625_10	all_viruses_combined_min10000_nodups_exact_numbered_derepspec	190_P35505_123_S18_L001_981625	10	11162	11347	1	E																								0	FALSE
190_P35505_123_S18_L001_981625_11	all_viruses_combined_min10000_nodups_exact_numbered_derepspec	190_P35505_123_S18_L001_981625	11	11357	11758	1	E																								0	FALSE
190_P35505_123_S18_L001_981625_12	all_viruses_combined_min10000_nodups_exact_numbered_derepspec	190_P35505_123_S18_L001_981625	12	11784	12491	1	E																								0	FALSE
190_P35505_123_S18_L001_981625_13	all_viruses_combined_min10000_nodups_exact_numbered_derepspec	190_P35505_123_S18_L001_981625	13	12501	12788	1	E																								0	FALSE
190_P35505_123_S18_L001_981625_14	all_viruses_combined_min10000_nodups_exact_numbered_derepspec	190_P35505_123_S18_L001_981625	14	13037	13768	1	E																								0	FALSE
190_P35505_123_S18_L001_981625_15	all_viruses_combined_min10000_nodups_exact_numbered_derepspec	190_P35505_123_S18_L001_981625	15	13778	13921	1	E																								0	FALSE
190_P35505_123_S18_L001_981625_16	all_viruses_combined_min10000_nodups_exact_numbered_derepspec	190_P35505_123_S18_L001_981625	16	13925	14635	1	E																								0	FALSE
190_P35505_123_S18_L001_981625_17	all_viruses_combined_min10000_nodups_exact_numbered_derepspec	190_P35505_123_S18_L001_981625	17	14849	15433	1	E																								0	FALSE
190_P35505_123_S18_L001_981625_18	all_viruses_combined_min10000_nodups_exact_numbered_derepspec	190_P35505_123_S18_L001_981625	18	15482	15703	1	E																								0	FALSE
190_P35505_123_S18_L001_981625_19	all_viruses_combined_min10000_nodups_exact_numbered_derepspec	190_P35505_123_S18_L001_981625	19	15799	16659	1	E																								0	FALSE
190_P35505_123_S18_L001_981625_20	all_viruses_combined_min10000_nodups_exact_numbered_derepspec	190_P35505_123_S18_L001_981625	20	16684	17316	1	E																								0	FALSE
190_P35505_123_S18_L001_981625_21	all_viruses_combined_min10000_nodups_exact_numbered_derepspec	190_P35505_123_S18_L001_981625	21	17615	19810	1	E																								0	FALSE
190_P35505_123_S18_L001_981625_22	all_viruses_combined_min10000_nodups_exact_numbered_derepspec	190_P35505_123_S18_L001_981625	22	19807	20070	-1	E																								0	FALSE
190_P35505_123_S18_L001_981625_23	all_viruses_combined_min10000_nodups_exact_numbered_derepspec	190_P35505_123_S18_L001_981625	23	20157	21080	-1	D			YP_009018159.1	YP_009018159.1 HNH endonuclease [Mycobacterium phage Thibault]	FALSE	0.412	98	9.277e-21								HNH endonuclease [PF13392.12]					VOG56069	REFSEQ HNH endonuclease; Xu	Xu	0	FALSE
190_P35505_123_S18_L001_981625_24	all_viruses_combined_min10000_nodups_exact_numbered_derepspec	190_P35505_123_S18_L001_981625	24	21134	21604	-1	E																								0	FALSE
190_P35505_123_S18_L001_981625_25	all_viruses_combined_min10000_nodups_exact_numbered_derepspec	190_P35505_123_S18_L001_981625	25	21826	21993	1	E																								0	FALSE
190_P35505_123_S18_L001_981625_26	all_viruses_combined_min10000_nodups_exact_numbered_derepspec	190_P35505_123_S18_L001_981625	26	22015	22302	1	E																								0	FALSE
190_P35505_123_S18_L001_981625_27	all_viruses_combined_min10000_nodups_exact_numbered_derepspec	190_P35505_123_S18_L001_981625	27	22349	23752	1	D																PKD domain [PF18911.6]; PKD domain [PF00801.26]								0	FALSE
190_P35505_123_S18_L001_981625_28	all_viruses_combined_min10000_nodups_exact_numbered_derepspec	190_P35505_123_S18_L001_981625	28	23767	26373	1	E																								0	FALSE
190_P35505_123_S18_L001_981625_29	all_viruses_combined_min10000_nodups_exact_numbered_derepspec	190_P35505_123_S18_L001_981625	29	26412	26633	1	E																								0	FALSE
190_P35505_123_S18_L001_981625_30	all_viruses_combined_min10000_nodups_exact_numbered_derepspec	190_P35505_123_S18_L001_981625	30	26652	27707	1	E																								0	FALSE
190_P35505_123_S18_L001_981625_31	all_viruses_combined_min10000_nodups_exact_numbered_derepspec	190_P35505_123_S18_L001_981625	31	27737	28156	1	E																								0	FALSE
190_P35505_123_S18_L001_981625_32	all_viruses_combined_min10000_nodups_exact_numbered_derepspec	190_P35505_123_S18_L001_981625	32	28332	28580	-1	E																								0	FALSE
190_P35505_123_S18_L001_981625_33	all_viruses_combined_min10000_nodups_exact_numbered_derepspec	190_P35505_123_S18_L001_981625	33	28577	29047	-1	D																Helix-turn-helix domain [PF12844.13]; Antitoxin component of bacterial toxin-antitoxin system, MqsA [PF15731.11]								0	FALSE
190_P35505_123_S18_L001_981625_34	all_viruses_combined_min10000_nodups_exact_numbered_derepspec	190_P35505_123_S18_L001_981625	34	29146	29517	-1	E																								0	FALSE
190_P35505_123_S18_L001_981625_35	all_viruses_combined_min10000_nodups_exact_numbered_derepspec	190_P35505_123_S18_L001_981625	35	29639	29812	-1	E																								0	FALSE
190_P35505_123_S18_L001_981625_36	all_viruses_combined_min10000_nodups_exact_numbered_derepspec	190_P35505_123_S18_L001_981625	36	29825	31189	-1	E																								0	FALSE	F
190_P35505_123_S18_L001_981625_37	all_viruses_combined_min10000_nodups_exact_numbered_derepspec	190_P35505_123_S18_L001_981625	37	31401	32591	-1	C	K03497	ParB family transcriptional regulator, chromosome partitioning protein														ParB/Sulfiredoxin domain [PF02195.24]								0	FALSE	F
190_P35505_123_S18_L001_981625_38	all_viruses_combined_min10000_nodups_exact_numbered_derepspec	190_P35505_123_S18_L001_981625	38	32578	33123	-1	E																								0	FALSE	F
190_P35505_123_S18_L001_981625_39	all_viruses_combined_min10000_nodups_exact_numbered_derepspec	190_P35505_123_S18_L001_981625	39	33216	33617	-1	E																								0	FALSE	F
190_P35505_123_S18_L001_981625_40	all_viruses_combined_min10000_nodups_exact_numbered_derepspec	190_P35505_123_S18_L001_981625	40	33651	34163	-1	E																								0	FALSE	F
190_P35505_123_S18_L001_981625_41	all_viruses_combined_min10000_nodups_exact_numbered_derepspec	190_P35505_123_S18_L001_981625	41	34331	34546	1	E																								0	FALSE	F
190_P35505_123_S18_L001_981625_42	all_viruses_combined_min10000_nodups_exact_numbered_derepspec	190_P35505_123_S18_L001_981625	42	34630	34971	1	E			YP_010843640.1	YP_010843640.1 pentapeptide repeat-containing protein [Listeria phage WIL-1]	FALSE	0.512	107	1.097e-26													VOG44327	sp|Q52118|YMO3_PANSE Uncharacterized protein in mobD 3'region; Xh	Xh	0	FALSE	F
1934_P35505_123_S18_L001_mvs_17_length_30087_cov_3_451502_cutoff_0_type_circular||full_1	all_viruses_combined_min10000_nodups_exact_numbered_derepspec	1934_P35505_123_S18_L001_mvs_17_length_30087_cov_3_451502_cutoff_0_type_circular||full	1	701	1153	1	E																								0	FALSE	F
1934_P35505_123_S18_L001_mvs_17_length_30087_cov_3_451502_cutoff_0_type_circular||full_2	all_viruses_combined_min10000_nodups_exact_numbered_derepspec	1934_P35505_123_S18_L001_mvs_17_length_30087_cov_3_451502_cutoff_0_type_circular||full	2	1150	1389	1	E																								0	FALSE	F
1934_P35505_123_S18_L001_mvs_17_length_30087_cov_3_451502_cutoff_0_type_circular||full_3	all_viruses_combined_min10000_nodups_exact_numbered_derepspec	1934_P35505_123_S18_L001_mvs_17_length_30087_cov_3_451502_cutoff_0_type_circular||full	3	1527	2075	1	E																								0	FALSE	F
1934_P35505_123_S18_L001_mvs_17_length_30087_cov_3_451502_cutoff_0_type_circular||full_4	all_viruses_combined_min10000_nodups_exact_numbered_derepspec	1934_P35505_123_S18_L001_mvs_17_length_30087_cov_3_451502_cutoff_0_type_circular||full	4	2097	2462	-1	E																								0	FALSE	F
1934_P35505_123_S18_L001_mvs_17_length_30087_cov_3_451502_cutoff_0_type_circular||full_5	all_viruses_combined_min10000_nodups_exact_numbered_derepspec	1934_P35505_123_S18_L001_mvs_17_length_30087_cov_3_451502_cutoff_0_type_circular||full	5	3398	4339	-1	D																Replicase family [PF03090.23]								0	FALSE	F
1934_P35505_123_S18_L001_mvs_17_length_30087_cov_3_451502_cutoff_0_type_circular||full_6	all_viruses_combined_min10000_nodups_exact_numbered_derepspec	1934_P35505_123_S18_L001_mvs_17_length_30087_cov_3_451502_cutoff_0_type_circular||full	6	4565	4816	-1	D																ParG [PF09274.16]; Ribbon-helix-helix protein [PF23807.1]								0	FALSE	F
1934_P35505_123_S18_L001_mvs_17_length_30087_cov_3_451502_cutoff_0_type_circular||full_7	all_viruses_combined_min10000_nodups_exact_numbered_derepspec	1934_P35505_123_S18_L001_mvs_17_length_30087_cov_3_451502_cutoff_0_type_circular||full	7	4813	5472	-1	D			YP_001039864.1	YP_001039864.1 ParA-like partition protein [Vibrio phage VP882]	FALSE	0.292	95	9.105e-21								VirC1 protein [PF07015.17]; ATPase MipZ [PF09140.17]; AAA domain [PF13614.12]; NUBPL iron-transfer P-loop NTPase [PF10609.15]; CobQ/CobB/MinD/ParA nucleotide binding domain [PF01656.29]					VOG14634	sp|B8GW31|PARA_CAUVN Chromosome partitioning protein ParA; Xh	Xh	0	FALSE	F
1934_P35505_123_S18_L001_mvs_17_length_30087_cov_3_451502_cutoff_0_type_circular||full_8	all_viruses_combined_min10000_nodups_exact_numbered_derepspec	1934_P35505_123_S18_L001_mvs_17_length_30087_cov_3_451502_cutoff_0_type_circular||full	8	6070	6939	-1	D																Plasmid encoded RepA protein [PF04796.18]								0	FALSE
1934_P35505_123_S18_L001_mvs_17_length_30087_cov_3_451502_cutoff_0_type_circular||full_9	all_viruses_combined_min10000_nodups_exact_numbered_derepspec	1934_P35505_123_S18_L001_mvs_17_length_30087_cov_3_451502_cutoff_0_type_circular||full	9	7513	7998	-1	E																								0	FALSE
1934_P35505_123_S18_L001_mvs_17_length_30087_cov_3_451502_cutoff_0_type_circular||full_10	all_viruses_combined_min10000_nodups_exact_numbered_derepspec	1934_P35505_123_S18_L001_mvs_17_length_30087_cov_3_451502_cutoff_0_type_circular||full	10	8122	8289	-1	E																								0	FALSE
1934_P35505_123_S18_L001_mvs_17_length_30087_cov_3_451502_cutoff_0_type_circular||full_11	all_viruses_combined_min10000_nodups_exact_numbered_derepspec	1934_P35505_123_S18_L001_mvs_17_length_30087_cov_3_451502_cutoff_0_type_circular||full	11	8331	8624	-1	E																								0	FALSE
1934_P35505_123_S18_L001_mvs_17_length_30087_cov_3_451502_cutoff_0_type_circular||full_12	all_viruses_combined_min10000_nodups_exact_numbered_derepspec	1934_P35505_123_S18_L001_mvs_17_length_30087_cov_3_451502_cutoff_0_type_circular||full	12	8868	9521	1	E																								0	FALSE
1934_P35505_123_S18_L001_mvs_17_length_30087_cov_3_451502_cutoff_0_type_circular||full_13	all_viruses_combined_min10000_nodups_exact_numbered_derepspec	1934_P35505_123_S18_L001_mvs_17_length_30087_cov_3_451502_cutoff_0_type_circular||full	13	9502	9834	1	E																								0	FALSE
1934_P35505_123_S18_L001_mvs_17_length_30087_cov_3_451502_cutoff_0_type_circular||full_14	all_viruses_combined_min10000_nodups_exact_numbered_derepspec	1934_P35505_123_S18_L001_mvs_17_length_30087_cov_3_451502_cutoff_0_type_circular||full	14	9852	10091	1	C	K07733	prophage regulatory protein														Prophage CP4-57 regulatory protein (AlpA) [PF05930.18]								0	FALSE
1934_P35505_123_S18_L001_mvs_17_length_30087_cov_3_451502_cutoff_0_type_circular||full_15	all_viruses_combined_min10000_nodups_exact_numbered_derepspec	1934_P35505_123_S18_L001_mvs_17_length_30087_cov_3_451502_cutoff_0_type_circular||full	15	10088	10330	1	E																								0	FALSE
1934_P35505_123_S18_L001_mvs_17_length_30087_cov_3_451502_cutoff_0_type_circular||full_16	all_viruses_combined_min10000_nodups_exact_numbered_derepspec	1934_P35505_123_S18_L001_mvs_17_length_30087_cov_3_451502_cutoff_0_type_circular||full	16	10698	11066	1	D																Hypothetical protein (DUF2513) [PF10711.15]								0	FALSE
1934_P35505_123_S18_L001_mvs_17_length_30087_cov_3_451502_cutoff_0_type_circular||full_17	all_viruses_combined_min10000_nodups_exact_numbered_derepspec	1934_P35505_123_S18_L001_mvs_17_length_30087_cov_3_451502_cutoff_0_type_circular||full	17	11210	12235	1	D									MER0217312	S01B	MER0217312 - subfamily S1B unassigned peptidases (Nitrobacter hamburgensis) [S01.UPB]#S01B#{peptidase unit: 62-229}~source YP_571877~	FALSE	0.27	67	2.401e-10	Trypsin-like peptidase domain [PF13365.12]								0	FALSE	P
1934_P35505_123_S18_L001_mvs_17_length_30087_cov_3_451502_cutoff_0_type_circular||full_18	all_viruses_combined_min10000_nodups_exact_numbered_derepspec	1934_P35505_123_S18_L001_mvs_17_length_30087_cov_3_451502_cutoff_0_type_circular||full	18	12314	12574	-1	E																								0	FALSE
1934_P35505_123_S18_L001_mvs_17_length_30087_cov_3_451502_cutoff_0_type_circular||full_19	all_viruses_combined_min10000_nodups_exact_numbered_derepspec	1934_P35505_123_S18_L001_mvs_17_length_30087_cov_3_451502_cutoff_0_type_circular||full	19	12568	12780	-1	E																								0	FALSE
1934_P35505_123_S18_L001_mvs_17_length_30087_cov_3_451502_cutoff_0_type_circular||full_20	all_viruses_combined_min10000_nodups_exact_numbered_derepspec	1934_P35505_123_S18_L001_mvs_17_length_30087_cov_3_451502_cutoff_0_type_circular||full	20	12792	13238	-1	D																Family of unknown function (DUF5681) [PF18932.5]								0	FALSE
1934_P35505_123_S18_L001_mvs_17_length_30087_cov_3_451502_cutoff_0_type_circular||full_21	all_viruses_combined_min10000_nodups_exact_numbered_derepspec	1934_P35505_123_S18_L001_mvs_17_length_30087_cov_3_451502_cutoff_0_type_circular||full	21	13343	16039	-1	D			YP_009191622.1	YP_009191622.1 tail length tape measure protein [Salmonella phage SEN34]	FALSE	0.478	109	9.078e-23								Transglycosylase SLT domain [PF01464.25]	GH23	GH23 lysozyme type G (EC 3.2.1.17); peptidoglycan lyase (EC 4.2.2.n1) also known in the literature as peptidoglycan lytic transglycosylase; chitinase (EC 3.2.1.14)	3.2.1.17,3.2.1.17_or_4.2.2.n1,4.2.2.n1	GH23.hmm				0	FALSE
1934_P35505_123_S18_L001_mvs_17_length_30087_cov_3_451502_cutoff_0_type_circular||full_22	all_viruses_combined_min10000_nodups_exact_numbered_derepspec	1934_P35505_123_S18_L001_mvs_17_length_30087_cov_3_451502_cutoff_0_type_circular||full	22	16039	17511	-1	E																								0	FALSE
1934_P35505_123_S18_L001_mvs_17_length_30087_cov_3_451502_cutoff_0_type_circular||full_23	all_viruses_combined_min10000_nodups_exact_numbered_derepspec	1934_P35505_123_S18_L001_mvs_17_length_30087_cov_3_451502_cutoff_0_type_circular||full	23	17536	17877	-1	E																								0	FALSE
1934_P35505_123_S18_L001_mvs_17_length_30087_cov_3_451502_cutoff_0_type_circular||full_24	all_viruses_combined_min10000_nodups_exact_numbered_derepspec	1934_P35505_123_S18_L001_mvs_17_length_30087_cov_3_451502_cutoff_0_type_circular||full	24	17918	18205	-1	E																								0	FALSE
1934_P35505_123_S18_L001_mvs_17_length_30087_cov_3_451502_cutoff_0_type_circular||full_25	all_viruses_combined_min10000_nodups_exact_numbered_derepspec	1934_P35505_123_S18_L001_mvs_17_length_30087_cov_3_451502_cutoff_0_type_circular||full	25	18211	18765	-1	E																								0	FALSE
1934_P35505_123_S18_L001_mvs_17_length_30087_cov_3_451502_cutoff_0_type_circular||full_26	all_viruses_combined_min10000_nodups_exact_numbered_derepspec	1934_P35505_123_S18_L001_mvs_17_length_30087_cov_3_451502_cutoff_0_type_circular||full	26	18762	19016	-1	E																								0	FALSE
1934_P35505_123_S18_L001_mvs_17_length_30087_cov_3_451502_cutoff_0_type_circular||full_27	all_viruses_combined_min10000_nodups_exact_numbered_derepspec	1934_P35505_123_S18_L001_mvs_17_length_30087_cov_3_451502_cutoff_0_type_circular||full	27	19013	19351	-1	D																Winged helix-turn-helix domain [PF14090.12]								0	FALSE
1934_P35505_123_S18_L001_mvs_17_length_30087_cov_3_451502_cutoff_0_type_circular||full_28	all_viruses_combined_min10000_nodups_exact_numbered_derepspec	1934_P35505_123_S18_L001_mvs_17_length_30087_cov_3_451502_cutoff_0_type_circular||full	28	19664	20185	-1	E																								0	FALSE
1934_P35505_123_S18_L001_mvs_17_length_30087_cov_3_451502_cutoff_0_type_circular||full_29	all_viruses_combined_min10000_nodups_exact_numbered_derepspec	1934_P35505_123_S18_L001_mvs_17_length_30087_cov_3_451502_cutoff_0_type_circular||full	29	20290	20532	1	E																								0	FALSE
1934_P35505_123_S18_L001_mvs_17_length_30087_cov_3_451502_cutoff_0_type_circular||full_30	all_viruses_combined_min10000_nodups_exact_numbered_derepspec	1934_P35505_123_S18_L001_mvs_17_length_30087_cov_3_451502_cutoff_0_type_circular||full	30	20572	20943	-1	E																								0	FALSE
1934_P35505_123_S18_L001_mvs_17_length_30087_cov_3_451502_cutoff_0_type_circular||full_31	all_viruses_combined_min10000_nodups_exact_numbered_derepspec	1934_P35505_123_S18_L001_mvs_17_length_30087_cov_3_451502_cutoff_0_type_circular||full	31	20987	21238	-1	E																								0	FALSE
1934_P35505_123_S18_L001_mvs_17_length_30087_cov_3_451502_cutoff_0_type_circular||full_32	all_viruses_combined_min10000_nodups_exact_numbered_derepspec	1934_P35505_123_S18_L001_mvs_17_length_30087_cov_3_451502_cutoff_0_type_circular||full	32	21222	21908	-1	C	K06400	site-specific DNA recombinase	YP_002333581.1	YP_002333581.1 integrase [Bacillus phage TP21-L]	FALSE	0.334	116	6.442e-28								Resolvase, N terminal domain [PF00239.26]					VOG19856	sp|O32006|YOKA_BACSU Resolvase homolog YokA; Xr	Xr	0	FALSE	V
1934_P35505_123_S18_L001_mvs_17_length_30087_cov_3_451502_cutoff_0_type_circular||full_33	all_viruses_combined_min10000_nodups_exact_numbered_derepspec	1934_P35505_123_S18_L001_mvs_17_length_30087_cov_3_451502_cutoff_0_type_circular||full	33	22429	23691	-1	D			YP_009950964.1	YP_009950964.1 DNA polymerase/primase [Mycobacterium phage Rando14]	FALSE	0.243	109	8.007e-24								AAA domain [PF13481.12]					VOG63137	REFSEQ DNA polymerase/primase; Xu	Xu	0	FALSE
1934_P35505_123_S18_L001_mvs_17_length_30087_cov_3_451502_cutoff_0_type_circular||full_34	all_viruses_combined_min10000_nodups_exact_numbered_derepspec	1934_P35505_123_S18_L001_mvs_17_length_30087_cov_3_451502_cutoff_0_type_circular||full	34	23688	23894	-1	E																								0	FALSE
1934_P35505_123_S18_L001_mvs_17_length_30087_cov_3_451502_cutoff_0_type_circular||full_35	all_viruses_combined_min10000_nodups_exact_numbered_derepspec	1934_P35505_123_S18_L001_mvs_17_length_30087_cov_3_451502_cutoff_0_type_circular||full	35	23891	24265	-1	E																								0	FALSE
1934_P35505_123_S18_L001_mvs_17_length_30087_cov_3_451502_cutoff_0_type_circular||full_36	all_viruses_combined_min10000_nodups_exact_numbered_derepspec	1934_P35505_123_S18_L001_mvs_17_length_30087_cov_3_451502_cutoff_0_type_circular||full	36	24262	24609	-1	E																								0	FALSE	F
1934_P35505_123_S18_L001_mvs_17_length_30087_cov_3_451502_cutoff_0_type_circular||full_37	all_viruses_combined_min10000_nodups_exact_numbered_derepspec	1934_P35505_123_S18_L001_mvs_17_length_30087_cov_3_451502_cutoff_0_type_circular||full	37	24606	24908	-1	E																								0	FALSE	F
1934_P35505_123_S18_L001_mvs_17_length_30087_cov_3_451502_cutoff_0_type_circular||full_38	all_viruses_combined_min10000_nodups_exact_numbered_derepspec	1934_P35505_123_S18_L001_mvs_17_length_30087_cov_3_451502_cutoff_0_type_circular||full	38	25305	25796	-1	E																								0	FALSE	F
1934_P35505_123_S18_L001_mvs_17_length_30087_cov_3_451502_cutoff_0_type_circular||full_39	all_viruses_combined_min10000_nodups_exact_numbered_derepspec	1934_P35505_123_S18_L001_mvs_17_length_30087_cov_3_451502_cutoff_0_type_circular||full	39	25943	26833	1	E																								0	FALSE	F
1934_P35505_123_S18_L001_mvs_17_length_30087_cov_3_451502_cutoff_0_type_circular||full_40	all_viruses_combined_min10000_nodups_exact_numbered_derepspec	1934_P35505_123_S18_L001_mvs_17_length_30087_cov_3_451502_cutoff_0_type_circular||full	40	26834	27433	1	D																RES domain [PF08808.17]								0	FALSE	F
1934_P35505_123_S18_L001_mvs_17_length_30087_cov_3_451502_cutoff_0_type_circular||full_41	all_viruses_combined_min10000_nodups_exact_numbered_derepspec	1934_P35505_123_S18_L001_mvs_17_length_30087_cov_3_451502_cutoff_0_type_circular||full	41	27588	28019	-1	E																								0	FALSE	F
1934_P35505_123_S18_L001_mvs_17_length_30087_cov_3_451502_cutoff_0_type_circular||full_42	all_viruses_combined_min10000_nodups_exact_numbered_derepspec	1934_P35505_123_S18_L001_mvs_17_length_30087_cov_3_451502_cutoff_0_type_circular||full	42	28946	29434	1	E																								0	FALSE	F
1935_P35505_123_S18_L001_mvs_21_length_16296_cov_2_037541_cutoff_0_type_circular||full_1	all_viruses_combined_min10000_nodups_exact_numbered_derepspec	1935_P35505_123_S18_L001_mvs_21_length_16296_cov_2_037541_cutoff_0_type_circular||full	1	3	389	-1	D			YP_007002000.1	YP_007002000.1 O-acetyltransferase [Escherichia phage TL-2011b]	FALSE	0.4	72	3.23e-14								Acyltransferase domain [PF01757.29]								0	FALSE	TF
1935_P35505_123_S18_L001_mvs_21_length_16296_cov_2_037541_cutoff_0_type_circular||full_2	all_viruses_combined_min10000_nodups_exact_numbered_derepspec	1935_P35505_123_S18_L001_mvs_21_length_16296_cov_2_037541_cutoff_0_type_circular||full	2	383	1408	-1	D																Glycosyl transferase family 2 [PF00535.33]; Glycosyltransferase like family 2 [PF13641.12]	GT2_Glycos_transf_2	GT2 cellulose synthase (EC 2.4.1.12); chitin synthase (EC 2.4.1.16); dolichyl-phosphate beta-D-mannosyltransferase (EC 2.4.1.83); dolichyl-phosphate beta-glucosyltransferase (EC 2.4.1.117); N-acetylglucosaminyltransferase (EC 2.4.1.-); N-acetylgalactosaminyltransferase (EC 2.4.1.-); hyaluronan synthase (EC 2.4.1.212); chitin oligosaccharide synthase (EC 2.4.1.-); beta-1,3-glucan synthase (EC 2.4.1.34); beta-1,4-mannan synthase (EC 2.4.1.-); beta-mannosylphosphodecaprenol-mannooligosaccharide alpha-1,6-mannosyltransferase (EC 2.4.1.199); UDP-Galf: rhamnopyranosyl-N-acetylglucosaminyl-PP-decaprenol beta-1,4/1,5-galactofuranosyltransferase (EC 2.4.1.287); UDP-Galf: galactofuranosyl-galactofuranosyl-rhamnosyl-N-acetylglucosaminyl-PP-decaprenol beta-1,5/1,6-galactofuranosyltransferase (EC 2.4.1.288); dTDP-L-Rha: N-acetylglucosaminyl-PP-decaprenol alpha-1,3-L-rhamnosyltransferase (EC 2.4.1.289); alternating beta-1,3/4-N-acetylmannan synthase (2.4.1.-); UDP-GlcA: N-acetylglucosaminyl-proteoglycan beta-1,4-glucuronosyltransferase (EC 2.4.1.225); [inverting] UDP-Glc: glycocin S-beta-glucosyltransferase (EC 2.4.1.-); [inverting] UDP-Glc: protein O-beta-glucosyltransferase (EC 2.4.1.-)		GT2_Glycos_transf_2.hmm				0	FALSE	MTF
1935_P35505_123_S18_L001_mvs_21_length_16296_cov_2_037541_cutoff_0_type_circular||full_3	all_viruses_combined_min10000_nodups_exact_numbered_derepspec	1935_P35505_123_S18_L001_mvs_21_length_16296_cov_2_037541_cutoff_0_type_circular||full	3	1405	2184	-1	E			YP_009052362.1	YP_009052362.1 putative SAM dependent methyltransferase [Aureococcus anophagefferens virus]	FALSE	0.282	65	1.727e-10													VOG06961	REFSEQ methyltransferase; Xu	Xu	0	FALSE	TF
1935_P35505_123_S18_L001_mvs_21_length_16296_cov_2_037541_cutoff_0_type_circular||full_4	all_viruses_combined_min10000_nodups_exact_numbered_derepspec	1935_P35505_123_S18_L001_mvs_21_length_16296_cov_2_037541_cutoff_0_type_circular||full	4	2246	3007	-1	E																								0	FALSE	TF
1935_P35505_123_S18_L001_mvs_21_length_16296_cov_2_037541_cutoff_0_type_circular||full_5	all_viruses_combined_min10000_nodups_exact_numbered_derepspec	1935_P35505_123_S18_L001_mvs_21_length_16296_cov_2_037541_cutoff_0_type_circular||full	5	3055	4392	-1	D																AAA domain [PF13604.12]; MobA/MobL family [PF03389.21]; AAA domain [PF13245.12]; PIF1-like helicase [PF05970.20]								0	FALSE	TF
1935_P35505_123_S18_L001_mvs_21_length_16296_cov_2_037541_cutoff_0_type_circular||full_6	all_viruses_combined_min10000_nodups_exact_numbered_derepspec	1935_P35505_123_S18_L001_mvs_21_length_16296_cov_2_037541_cutoff_0_type_circular||full	6	4573	4905	1	D																Conjugal transfer protein TraD [PF06412.16]								0	FALSE	TF
1935_P35505_123_S18_L001_mvs_21_length_16296_cov_2_037541_cutoff_0_type_circular||full_7	all_viruses_combined_min10000_nodups_exact_numbered_derepspec	1935_P35505_123_S18_L001_mvs_21_length_16296_cov_2_037541_cutoff_0_type_circular||full	7	4919	5143	1	D																Conjugal transfer protein TraD [PF06412.16]								0	FALSE	TF
1935_P35505_123_S18_L001_mvs_21_length_16296_cov_2_037541_cutoff_0_type_circular||full_8	all_viruses_combined_min10000_nodups_exact_numbered_derepspec	1935_P35505_123_S18_L001_mvs_21_length_16296_cov_2_037541_cutoff_0_type_circular||full	8	5418	6083	1	C	K09807	uncharacterized protein														Protein of unknown function (DUF541) [PF04402.19]								0	FALSE	T
1935_P35505_123_S18_L001_mvs_21_length_16296_cov_2_037541_cutoff_0_type_circular||full_9	all_viruses_combined_min10000_nodups_exact_numbered_derepspec	1935_P35505_123_S18_L001_mvs_21_length_16296_cov_2_037541_cutoff_0_type_circular||full	9	6083	7156	1	E																								0	FALSE	T
1935_P35505_123_S18_L001_mvs_21_length_16296_cov_2_037541_cutoff_0_type_circular||full_10	all_viruses_combined_min10000_nodups_exact_numbered_derepspec	1935_P35505_123_S18_L001_mvs_21_length_16296_cov_2_037541_cutoff_0_type_circular||full	10	7861	8739	1	D																Initiator Rep protein, WH2 [PF21205.3]								0	FALSE	T
1935_P35505_123_S18_L001_mvs_21_length_16296_cov_2_037541_cutoff_0_type_circular||full_11	all_viruses_combined_min10000_nodups_exact_numbered_derepspec	1935_P35505_123_S18_L001_mvs_21_length_16296_cov_2_037541_cutoff_0_type_circular||full	11	8799	9080	-1	D																Antitoxin-like ribbon-helix-helix [PF20605.4]								0	FALSE	T
1935_P35505_123_S18_L001_mvs_21_length_16296_cov_2_037541_cutoff_0_type_circular||full_12	all_viruses_combined_min10000_nodups_exact_numbered_derepspec	1935_P35505_123_S18_L001_mvs_21_length_16296_cov_2_037541_cutoff_0_type_circular||full	12	9080	9715	-1	D			YP_001039864.1	YP_001039864.1 ParA-like partition protein [Vibrio phage VP882]	FALSE	0.296	72	2.999e-13								VirC1 protein [PF07015.17]; CobQ/CobB/MinD/ParA nucleotide binding domain [PF01656.29]; AAA domain [PF13614.12]; Cellulose biosynthesis protein BcsQ [PF06564.18]; ATPase MipZ [PF09140.17]; NUBPL iron-transfer P-loop NTPase [PF10609.15]					VOG14634	sp|B8GW31|PARA_CAUVN Chromosome partitioning protein ParA; Xh	Xh	0	FALSE	T
1935_P35505_123_S18_L001_mvs_21_length_16296_cov_2_037541_cutoff_0_type_circular||full_13	all_viruses_combined_min10000_nodups_exact_numbered_derepspec	1935_P35505_123_S18_L001_mvs_21_length_16296_cov_2_037541_cutoff_0_type_circular||full	13	9781	10413	-1	E			YP_010037927.1	YP_010037927.1 hypothetical protein KB680_gp63 [Achromobacter phage Mano]	FALSE	0.442	166	1.879e-45													VOG09818	REFSEQ SprT-like protease; Xu	Xu	0	FALSE	T
1935_P35505_123_S18_L001_mvs_21_length_16296_cov_2_037541_cutoff_0_type_circular||full_14	all_viruses_combined_min10000_nodups_exact_numbered_derepspec	1935_P35505_123_S18_L001_mvs_21_length_16296_cov_2_037541_cutoff_0_type_circular||full	14	10730	11092	1	D																Phage derived protein Gp49-like (DUF891) [PF05973.20]								0	FALSE	T
1935_P35505_123_S18_L001_mvs_21_length_16296_cov_2_037541_cutoff_0_type_circular||full_15	all_viruses_combined_min10000_nodups_exact_numbered_derepspec	1935_P35505_123_S18_L001_mvs_21_length_16296_cov_2_037541_cutoff_0_type_circular||full	15	11089	11412	1	D																Helix-turn-helix domain [PF13744.12]								0	FALSE	TF
1935_P35505_123_S18_L001_mvs_21_length_16296_cov_2_037541_cutoff_0_type_circular||full_16	all_viruses_combined_min10000_nodups_exact_numbered_derepspec	1935_P35505_123_S18_L001_mvs_21_length_16296_cov_2_037541_cutoff_0_type_circular||full	16	11421	11648	1	C	K07726	putative transcriptional regulator														Antitoxin component of bacterial toxin-antitoxin system, MqsA [PF15731.11]								0	FALSE	TF
1935_P35505_123_S18_L001_mvs_21_length_16296_cov_2_037541_cutoff_0_type_circular||full_17	all_viruses_combined_min10000_nodups_exact_numbered_derepspec	1935_P35505_123_S18_L001_mvs_21_length_16296_cov_2_037541_cutoff_0_type_circular||full	17	11695	12657	-1	D																Phage integrase family [PF00589.27]; Phage integrase, N-terminal SAM-like domain [PF02899.23]					VOG57177	sp|P22877|INTR_SACER Integrase; XhXr	Xr;Xh	0	TRUE	VTF
1935_P35505_123_S18_L001_mvs_21_length_16296_cov_2_037541_cutoff_0_type_circular||full_18	all_viruses_combined_min10000_nodups_exact_numbered_derepspec	1935_P35505_123_S18_L001_mvs_21_length_16296_cov_2_037541_cutoff_0_type_circular||full	18	12698	13201	-1	E																								0	FALSE	TF
1935_P35505_123_S18_L001_mvs_21_length_16296_cov_2_037541_cutoff_0_type_circular||full_19	all_viruses_combined_min10000_nodups_exact_numbered_derepspec	1935_P35505_123_S18_L001_mvs_21_length_16296_cov_2_037541_cutoff_0_type_circular||full	19	13582	14073	1	E																								0	FALSE	TF
1935_P35505_123_S18_L001_mvs_21_length_16296_cov_2_037541_cutoff_0_type_circular||full_20	all_viruses_combined_min10000_nodups_exact_numbered_derepspec	1935_P35505_123_S18_L001_mvs_21_length_16296_cov_2_037541_cutoff_0_type_circular||full	20	14316	15488	-1	D																Glycosyl transferases group 1 [PF00534.26]; Glycosyl transferases group 1 [PF13692.12]; Glycosyl transferase-like [PF13524.12]; Family 4 Glycosyltransferase in conflict systems [PF20706.3]	GT4	GT4 sucrose synthase (EC 2.4.1.13); sucrose-phosphate synthase (EC 2.4.1.14); alpha-glucosyltransferase (EC 2.4.1.52); lipopolysaccharide N-acetylglucosaminyltransferase (EC 2.4.1.56); phosphatidylinositol alpha-mannosyltransferase (EC 2.4.1.57); GDP-Man: Man1GlcNAc2-PP-dolichol alpha-1,3-mannosyltransferase (EC 2.4.1.132); GDP-Man: Man3GlcNAc2-PP-dolichol/Man4GlcNAc2-PP-dolichol alpha-1,2-mannosyltransferase (EC 2.4.1.131); digalactosyldiacylglycerol synthase (EC 2.4.1.141); 1,2-diacylglycerol 3-glucosyltransferase (EC 2.4.1.157); diglucosyl diacylglycerol synthase (EC 2.4.1.208); trehalose phosphorylase (EC 2.4.1.231); NDP-Glc: alpha-glucose alpha-glucosyltransferase / alpha,alpha-trehalose synthase (EC 2.4.1.245); GDP-Man: Man2GlcNAc2-PP-dolichol alpha-1,6-mannosyltransferase (EC 2.4.1.257); UDP-GlcNAc: 2-deoxystreptamine alpha-N-acetylglucosaminyltransferase (EC 2.4.1.283); UDP-GlcNAc: ribostamycin alpha-N-acetylglucosaminyltransferase (EC 2.4.1.285); UDP-Gal alpha-galactosyltransferase (EC 2.4.1.-); UDP-Xyl alpha-xylosyltransferase (EC 2.4.2.-); UDP-GlcA alpha-glucuronyltransferase (EC 2.4.1.-); UDP-Glc alpha-glucosyltransferase (EC 2.4.1.-); UDP-GalNAc: GalNAc-PP-Und alpha-1,3-N-acetylgalactosaminyltransferase (EC 2.4.1.306); UDP-GalNAc: N,N'-diacetylbacillosaminyl-PP-Und alpha-1,3-N-acetylgalactosaminyltransferase (EC 2.4.1.290); ADP-dependent alpha-maltose-1-phosphate synthase (2.4.1.342); [retaining] UDP-GlcNAc: polypeptide alpha-N-acetylglucosaminyltransferase (EC 2.4.1.-); UDP-GlcNAc: alpha-N-acetylglucosaminyltransferase (EC 2.4.1.-)	2.4.1.131,2.4.1.13,2.4.1.14,2.4.1.157,2.4.1.198,2.4.1.208,2.4.1.21,2.4.1.231,2.4.1.241,2.4.1.245,2.4.1.252,2.4.1.257,2.4.1.270,2.4.1.283,2.4.1.285,2.4.1.290,2.4.1.342,2.4.1.57,2.4.1.-,2.4.2.-,2.4.1.132	GT4.hmm				0	FALSE	MKTF
1935_P35505_123_S18_L001_mvs_21_length_16296_cov_2_037541_cutoff_0_type_circular||full_21	all_viruses_combined_min10000_nodups_exact_numbered_derepspec	1935_P35505_123_S18_L001_mvs_21_length_16296_cov_2_037541_cutoff_0_type_circular||full	21	15485	16168	-1	D																Acyltransferase domain [PF01757.29]								0	FALSE	TF
195_P35505_123_S18_L001_1959223_1	all_viruses_combined_min10000_nodups_exact_numbered_derepspec	195_P35505_123_S18_L001_1959223	1	1	1218	-1	E			YP_009208700.1	YP_009208700.1 DNA primase [Achromobacter phage phiAxp-3]	TRUE	0.641	504	1.315e-158													VOG16557	REFSEQ DNA primase; Xu	Xu	0	FALSE	F
195_P35505_123_S18_L001_1959223_2	all_viruses_combined_min10000_nodups_exact_numbered_derepspec	195_P35505_123_S18_L001_1959223	2	1215	1385	-1	E																								0	FALSE	F
195_P35505_123_S18_L001_1959223_3	all_viruses_combined_min10000_nodups_exact_numbered_derepspec	195_P35505_123_S18_L001_1959223	3	1378	2379	-1	C	K27564	Schitoviridae exonuclease	YP_010079222.1	YP_010079222.1 exonuclease [Pseudomonas phage inbricus]	TRUE	0.556	353	1.174e-107													VOG26935	REFSEQ exonuclease; Xu	Xu	0	FALSE	F
195_P35505_123_S18_L001_1959223_4	all_viruses_combined_min10000_nodups_exact_numbered_derepspec	195_P35505_123_S18_L001_1959223	4	2529	2813	-1	E																					VOG22281	REFSEQ hypothetical protein; Xu	Xu	0	FALSE	F
195_P35505_123_S18_L001_1959223_5	all_viruses_combined_min10000_nodups_exact_numbered_derepspec	195_P35505_123_S18_L001_1959223	5	2925	5576	-1	C	K26706	Schitoviridae DNA polymerase	YP_009884357.1	YP_009884357.1 DNA polymerase [Sinorhizobium phage ort11]	TRUE	0.6	1020	0								DNA polymerase family A [PF00476.25]					VOG15635	sp|O64235|DPOL_BPMD2 DNA polymerase; XhXr	Xr;Xh	0	FALSE	VF
195_P35505_123_S18_L001_1959223_6	all_viruses_combined_min10000_nodups_exact_numbered_derepspec	195_P35505_123_S18_L001_1959223	6	5588	6877	-1	C	K26922	Schitoviridae ATP-dependent RecD-like DNA helicase	YP_009889592.1	YP_009889592.1 exonuclease V [Erwinia phage phiEaP8]	TRUE	0.598	494	9.484e-155								AAA domain [PF13604.12]; AAA domain [PF13245.12]; PIF1-like helicase [PF05970.20]; UvrD-like helicase C-terminal domain [PF13538.12]					VOG01498	sp|P32270|DDA_BPT4 ATP-dependent DNA helicase dda; XhXr	Xr;Xh	0	FALSE	V
195_P35505_123_S18_L001_1959223_7	all_viruses_combined_min10000_nodups_exact_numbered_derepspec	195_P35505_123_S18_L001_1959223	7	6952	7419	-1	E			YP_010658458.1	YP_010658458.1 nucleotide pyrophosphohydrolase [Rhizobium phage RHph_X2_28B]	FALSE	0.447	116	6.244e-29																0	FALSE
195_P35505_123_S18_L001_1959223_8	all_viruses_combined_min10000_nodups_exact_numbered_derepspec	195_P35505_123_S18_L001_1959223	8	7409	7720	-1	E			YP_009889594.1	YP_009889594.1 hypothetical protein HYP64_gp62 [Erwinia phage phiEaP8]	FALSE	0.661	127	6.863e-34													VOG41551	REFSEQ hypothetical protein; Xu	Xu	0	FALSE
195_P35505_123_S18_L001_1959223_9	all_viruses_combined_min10000_nodups_exact_numbered_derepspec	195_P35505_123_S18_L001_1959223	9	7761	7937	-1	E																								0	FALSE
195_P35505_123_S18_L001_1959223_10	all_viruses_combined_min10000_nodups_exact_numbered_derepspec	195_P35505_123_S18_L001_1959223	10	7947	9095	-1	C	K02338	DNA polymerase III subunit beta [EC:2.7.7.7]	YP_002117639.1	YP_002117639.1 DNA polymerase processivity factor [Rhizobium phage 16-3]	FALSE	0.309	177	1.423e-46								DNA polymerase III beta subunit, central domain [PF02767.21]; DNA polymerase III beta subunit, N-terminal domain [PF00712.24]; DNA polymerase III beta subunit, C-terminal domain [PF02768.20]					VOG62985	sp|Q9L7L6|DPO3B_MYCPA Beta sliding clamp; XhXr	Xr;Xh	0	FALSE	V
195_P35505_123_S18_L001_1959223_11	all_viruses_combined_min10000_nodups_exact_numbered_derepspec	195_P35505_123_S18_L001_1959223	11	9599	10384	-1	E																								0	FALSE
195_P35505_123_S18_L001_1959223_12	all_viruses_combined_min10000_nodups_exact_numbered_derepspec	195_P35505_123_S18_L001_1959223	12	10482	10685	-1	E																								0	FALSE
195_P35505_123_S18_L001_1959223_13	all_viruses_combined_min10000_nodups_exact_numbered_derepspec	195_P35505_123_S18_L001_1959223	13	10682	11035	-1	E																								0	FALSE
195_P35505_123_S18_L001_1959223_14	all_viruses_combined_min10000_nodups_exact_numbered_derepspec	195_P35505_123_S18_L001_1959223	14	11032	11382	-1	E																								0	FALSE
195_P35505_123_S18_L001_1959223_15	all_viruses_combined_min10000_nodups_exact_numbered_derepspec	195_P35505_123_S18_L001_1959223	15	11349	11609	-1	E																								0	FALSE
195_P35505_123_S18_L001_1959223_16	all_viruses_combined_min10000_nodups_exact_numbered_derepspec	195_P35505_123_S18_L001_1959223	16	11606	11887	-1	E																								0	FALSE
195_P35505_123_S18_L001_1959223_17	all_viruses_combined_min10000_nodups_exact_numbered_derepspec	195_P35505_123_S18_L001_1959223	17	11887	12099	-1	E																								0	FALSE
195_P35505_123_S18_L001_1959223_18	all_viruses_combined_min10000_nodups_exact_numbered_derepspec	195_P35505_123_S18_L001_1959223	18	12092	12316	-1	E																								0	FALSE
195_P35505_123_S18_L001_1959223_19	all_viruses_combined_min10000_nodups_exact_numbered_derepspec	195_P35505_123_S18_L001_1959223	19	12322	12834	-1	E																								0	FALSE
195_P35505_123_S18_L001_1959223_20	all_viruses_combined_min10000_nodups_exact_numbered_derepspec	195_P35505_123_S18_L001_1959223	20	12831	13061	-1	E																								0	FALSE
195_P35505_123_S18_L001_1959223_21	all_viruses_combined_min10000_nodups_exact_numbered_derepspec	195_P35505_123_S18_L001_1959223	21	13064	13468	-1	E			YP_009225607.1	YP_009225607.1 hypothetical protein AXI76_gp173 [Pseudoalteromonas phage H101]	FALSE	0.335	78	3.614e-16																0	FALSE
195_P35505_123_S18_L001_1959223_22	all_viruses_combined_min10000_nodups_exact_numbered_derepspec	195_P35505_123_S18_L001_1959223	22	13410	13628	-1	E																								0	FALSE
195_P35505_123_S18_L001_1959223_23	all_viruses_combined_min10000_nodups_exact_numbered_derepspec	195_P35505_123_S18_L001_1959223	23	13638	14660	-1	E																								0	FALSE
195_P35505_123_S18_L001_1959223_24	all_viruses_combined_min10000_nodups_exact_numbered_derepspec	195_P35505_123_S18_L001_1959223	24	14739	14981	-1	E																								0	FALSE
195_P35505_123_S18_L001_1959223_25	all_viruses_combined_min10000_nodups_exact_numbered_derepspec	195_P35505_123_S18_L001_1959223	25	14978	15175	-1	E																								0	FALSE
195_P35505_123_S18_L001_1959223_26	all_viruses_combined_min10000_nodups_exact_numbered_derepspec	195_P35505_123_S18_L001_1959223	26	15172	15375	-1	E																								0	FALSE
195_P35505_123_S18_L001_1959223_27	all_viruses_combined_min10000_nodups_exact_numbered_derepspec	195_P35505_123_S18_L001_1959223	27	15377	15589	-1	E																								0	FALSE
195_P35505_123_S18_L001_1959223_28	all_viruses_combined_min10000_nodups_exact_numbered_derepspec	195_P35505_123_S18_L001_1959223	28	15589	15921	-1	E																								0	FALSE
195_P35505_123_S18_L001_1959223_29	all_viruses_combined_min10000_nodups_exact_numbered_derepspec	195_P35505_123_S18_L001_1959223	29	16105	16203	-1	E																								0	FALSE
195_P35505_123_S18_L001_1959223_30	all_viruses_combined_min10000_nodups_exact_numbered_derepspec	195_P35505_123_S18_L001_1959223	30	16236	16424	-1	D																Protein of unknown function (DUF4236) [PF14020.11]								0	FALSE
195_P35505_123_S18_L001_1959223_31	all_viruses_combined_min10000_nodups_exact_numbered_derepspec	195_P35505_123_S18_L001_1959223	31	16424	16927	-1	E																								0	FALSE
195_P35505_123_S18_L001_1959223_32	all_viruses_combined_min10000_nodups_exact_numbered_derepspec	195_P35505_123_S18_L001_1959223	32	16939	17289	-1	E			YP_009189130.1	YP_009189130.1 hypothetical protein ADU18_0276 [Cronobacter phage PBES 02]	FALSE	0.313	61	1.903e-10													VOG37997	REFSEQ hypothetical protein; Xu	Xu	0	FALSE
195_P35505_123_S18_L001_1959223_33	all_viruses_combined_min10000_nodups_exact_numbered_derepspec	195_P35505_123_S18_L001_1959223	33	17293	17511	-1	E																								0	FALSE
195_P35505_123_S18_L001_1959223_34	all_viruses_combined_min10000_nodups_exact_numbered_derepspec	195_P35505_123_S18_L001_1959223	34	17511	17777	-1	E																								0	FALSE
195_P35505_123_S18_L001_1959223_35	all_viruses_combined_min10000_nodups_exact_numbered_derepspec	195_P35505_123_S18_L001_1959223	35	17779	17997	-1	E			YP_009212540.1	YP_009212540.1 hypothetical protein AVT40_gp233 [Sinorhizobium phage phiN3]	FALSE	0.647	90	1.855e-21													VOG26446	REFSEQ hypothetical protein; Xu	Xu	0	FALSE
195_P35505_123_S18_L001_1959223_36	all_viruses_combined_min10000_nodups_exact_numbered_derepspec	195_P35505_123_S18_L001_1959223	36	17997	18491	-1	E																								0	FALSE
195_P35505_123_S18_L001_1959223_37	all_viruses_combined_min10000_nodups_exact_numbered_derepspec	195_P35505_123_S18_L001_1959223	37	18493	18642	-1	E																								0	FALSE
195_P35505_123_S18_L001_1959223_38	all_viruses_combined_min10000_nodups_exact_numbered_derepspec	195_P35505_123_S18_L001_1959223	38	18644	18907	-1	E																								0	FALSE
195_P35505_123_S18_L001_1959223_39	all_viruses_combined_min10000_nodups_exact_numbered_derepspec	195_P35505_123_S18_L001_1959223	39	18904	19152	-1	E																								0	FALSE
195_P35505_123_S18_L001_1959223_40	all_viruses_combined_min10000_nodups_exact_numbered_derepspec	195_P35505_123_S18_L001_1959223	40	19157	19357	-1	E																								0	FALSE
195_P35505_123_S18_L001_1959223_41	all_viruses_combined_min10000_nodups_exact_numbered_derepspec	195_P35505_123_S18_L001_1959223	41	19354	19533	-1	E																								0	FALSE
195_P35505_123_S18_L001_1959223_42	all_viruses_combined_min10000_nodups_exact_numbered_derepspec	195_P35505_123_S18_L001_1959223	42	20230	21426	-1	C	K26707	Schitoviridae RNA polymerase	YP_010658435.1	YP_010658435.1 RNAP2-like RNA polymerase protein [Rhizobium phage RHph_X2_28B]	TRUE	0.599	466	1.243e-145								DNA-dependent RNA polymerase [PF00940.24]					VOG10353	sp|P00573|RPOL_BPT7 T7 RNA polymerase; XhXr	Xr;Xh	0	FALSE	V
195_P35505_123_S18_L001_1959223_43	all_viruses_combined_min10000_nodups_exact_numbered_derepspec	195_P35505_123_S18_L001_1959223	43	21454	22011	-1	D			YP_009098872.1	YP_009098872.1 terminase small subunit [Caulobacter phage Cr30]	FALSE	0.383	102	1.551e-23								P-loop Nucleotide Kinase3 [PF18751.7]					VOG54835	REFSEQ terminase small subunit; Xu	Xu	0	FALSE
195_P35505_123_S18_L001_1959223_44	all_viruses_combined_min10000_nodups_exact_numbered_derepspec	195_P35505_123_S18_L001_1959223	44	22011	22454	-1	D																Exodeoxyribonuclease X-like C-terminal [PF20600.3]								0	FALSE
195_P35505_123_S18_L001_1959223_45	all_viruses_combined_min10000_nodups_exact_numbered_derepspec	195_P35505_123_S18_L001_1959223	45	22447	22680	-1	E																								0	FALSE
195_P35505_123_S18_L001_1959223_46	all_viruses_combined_min10000_nodups_exact_numbered_derepspec	195_P35505_123_S18_L001_1959223	46	22690	22881	-1	E																								0	FALSE
195_P35505_123_S18_L001_1959223_47	all_viruses_combined_min10000_nodups_exact_numbered_derepspec	195_P35505_123_S18_L001_1959223	47	22891	23052	-1	E																								0	FALSE
195_P35505_123_S18_L001_1959223_48	all_viruses_combined_min10000_nodups_exact_numbered_derepspec	195_P35505_123_S18_L001_1959223	48	23054	23257	-1	E																								0	FALSE
195_P35505_123_S18_L001_1959223_49	all_viruses_combined_min10000_nodups_exact_numbered_derepspec	195_P35505_123_S18_L001_1959223	49	23254	23538	-1	E																								0	FALSE
195_P35505_123_S18_L001_1959223_50	all_viruses_combined_min10000_nodups_exact_numbered_derepspec	195_P35505_123_S18_L001_1959223	50	23535	24386	-1	C	K26710	Schitoviridae RNA polymerase RNAP1 subunit B	YP_010658432.1	YP_010658432.1 RNAP1-like RNA polymerase protein [Rhizobium phage RHph_X2_28B]	FALSE	0.518	258	8.151e-76													VOG57570	REFSEQ hypothetical protein; Xu	Xu	0	FALSE
195_P35505_123_S18_L001_1959223_51	all_viruses_combined_min10000_nodups_exact_numbered_derepspec	195_P35505_123_S18_L001_1959223	51	24432	24656	-1	E																								0	FALSE
195_P35505_123_S18_L001_1959223_52	all_viruses_combined_min10000_nodups_exact_numbered_derepspec	195_P35505_123_S18_L001_1959223	52	24669	24815	-1	E																								0	FALSE
195_P35505_123_S18_L001_1959223_53	all_viruses_combined_min10000_nodups_exact_numbered_derepspec	195_P35505_123_S18_L001_1959223	53	24812	25132	-1	E																								0	FALSE
195_P35505_123_S18_L001_1959223_54	all_viruses_combined_min10000_nodups_exact_numbered_derepspec	195_P35505_123_S18_L001_1959223	54	25276	25656	-1	C	K26709	Schitoviridae RNA polymerase RNAP1 subunit A	YP_010659951.1	YP_010659951.1 RNA polymerase RNAP1 subunit A [Escherichia phage vB_EcoP-ZQ2]	FALSE	0.435	80	4.015e-17													VOG46356	sp|P15235|YLF2_BPN4 Uncharacterized protein Gp2; Xu	Xu	0	FALSE
195_P35505_123_S18_L001_1959223_55	all_viruses_combined_min10000_nodups_exact_numbered_derepspec	195_P35505_123_S18_L001_1959223	55	25837	26175	-1	E																								0	FALSE
195_P35505_123_S18_L001_1959223_56	all_viruses_combined_min10000_nodups_exact_numbered_derepspec	195_P35505_123_S18_L001_1959223	56	26294	26437	-1	E																								0	FALSE
195_P35505_123_S18_L001_1959223_57	all_viruses_combined_min10000_nodups_exact_numbered_derepspec	195_P35505_123_S18_L001_1959223	57	26510	26695	-1	E																								0	FALSE
195_P35505_123_S18_L001_1959223_58	all_viruses_combined_min10000_nodups_exact_numbered_derepspec	195_P35505_123_S18_L001_1959223	58	26876	27016	1	E																								0	FALSE
195_P35505_123_S18_L001_1959223_59	all_viruses_combined_min10000_nodups_exact_numbered_derepspec	195_P35505_123_S18_L001_1959223	59	27090	27428	-1	E																								0	FALSE
195_P35505_123_S18_L001_1959223_60	all_viruses_combined_min10000_nodups_exact_numbered_derepspec	195_P35505_123_S18_L001_1959223	60	28014	28808	1	D			YP_009837504.1	YP_009837504.1 hypothetical protein HWB55_gp097 [Klebsiella phage KP8]	FALSE	0.468	101	3.085e-22								Phage protein (N4 Gp49/phage Sf6 gene 66) family [PF13876.11]					VOG37175	REFSEQ hypothetical protein; Xu	Xu	0	FALSE
195_P35505_123_S18_L001_1959223_61	all_viruses_combined_min10000_nodups_exact_numbered_derepspec	195_P35505_123_S18_L001_1959223	61	28812	28961	1	E																								0	FALSE
195_P35505_123_S18_L001_1959223_62	all_viruses_combined_min10000_nodups_exact_numbered_derepspec	195_P35505_123_S18_L001_1959223	62	28965	29198	1	E																								0	FALSE
195_P35505_123_S18_L001_1959223_63	all_viruses_combined_min10000_nodups_exact_numbered_derepspec	195_P35505_123_S18_L001_1959223	63	29213	29422	1	E																								0	FALSE
195_P35505_123_S18_L001_1959223_64	all_viruses_combined_min10000_nodups_exact_numbered_derepspec	195_P35505_123_S18_L001_1959223	64	29424	29900	1	D			YP_010773081.1	YP_010773081.1 hypothetical protein QIT80_gp64 (endogenous virus) [Pseudomonas phage phiAH14a]	FALSE	0.527	153	7.103e-42								Thoeris anti-defense 2-like domain [PF11195.14]					VOG39087	sp|B6V311|TAD2_BPSP1 Thoeris anti-defense 2; Xu	Xu	0	FALSE
195_P35505_123_S18_L001_1959223_65	all_viruses_combined_min10000_nodups_exact_numbered_derepspec	195_P35505_123_S18_L001_1959223	65	29930	30235	1	E																								0	FALSE
195_P35505_123_S18_L001_1959223_66	all_viruses_combined_min10000_nodups_exact_numbered_derepspec	195_P35505_123_S18_L001_1959223	66	30235	30555	1	D			YP_009223400.1	YP_009223400.1 hypothetical protein AXI70_gp26 [Cronobacter phage Dev-CD-23823]	FALSE	0.753	162	8.855e-46								Domain of unknown function (DUF7768) [PF24963.1]								0	FALSE
195_P35505_123_S18_L001_1959223_67	all_viruses_combined_min10000_nodups_exact_numbered_derepspec	195_P35505_123_S18_L001_1959223	67	30648	31436	1	E			YP_010658493.1	YP_010658493.1 hypothetical protein PP751_gp089 [Rhizobium phage RHph_X2_28B]	FALSE	0.508	213	8.849e-61													VOG58053	REFSEQ hypothetical protein; Xu	Xu	0	FALSE
195_P35505_123_S18_L001_1959223_68	all_viruses_combined_min10000_nodups_exact_numbered_derepspec	195_P35505_123_S18_L001_1959223	68	31423	33042	1	D			YP_010079122.1	YP_010079122.1 hypothetical protein KMC56_gp45 [Achromobacter phage vB_AxyP_19-32_Axy12]	FALSE	0.634	661	1.953e-210								Terminase RNaseH-like domain [PF17289.8]					VOG55957	sp|Q05219|VG13_BPML5 Gene 13 protein; Xu	Xu	0	FALSE
195_P35505_123_S18_L001_1959223_69	all_viruses_combined_min10000_nodups_exact_numbered_derepspec	195_P35505_123_S18_L001_1959223	69	33079	33777	1	E			YP_009007464.1	YP_009007464.1 virion structural protein [Erwinia phage Ea9-2]	FALSE	0.51	225	2.904e-65													VOG52573	REFSEQ virion structural protein; Xu	Xu	0	FALSE
195_P35505_123_S18_L001_1959223_70	all_viruses_combined_min10000_nodups_exact_numbered_derepspec	195_P35505_123_S18_L001_1959223	70	33777	36413	1	E																								0	FALSE
195_P35505_123_S18_L001_1959223_71	all_viruses_combined_min10000_nodups_exact_numbered_derepspec	195_P35505_123_S18_L001_1959223	71	36413	36652	1	E																								0	FALSE
195_P35505_123_S18_L001_1959223_72	all_viruses_combined_min10000_nodups_exact_numbered_derepspec	195_P35505_123_S18_L001_1959223	72	36649	37728	1	E			YP_001956953.1	YP_001956953.1 tail fiber protein [Pseudomonas phage 201phi2-1]	FALSE	0.34	103	4.898e-22																0	FALSE
195_P35505_123_S18_L001_1959223_73	all_viruses_combined_min10000_nodups_exact_numbered_derepspec	195_P35505_123_S18_L001_1959223	73	37728	38936	1	E																								0	FALSE
195_P35505_123_S18_L001_1959223_74	all_viruses_combined_min10000_nodups_exact_numbered_derepspec	195_P35505_123_S18_L001_1959223	74	39013	39528	1	E																								0	FALSE
195_P35505_123_S18_L001_1959223_75	all_viruses_combined_min10000_nodups_exact_numbered_derepspec	195_P35505_123_S18_L001_1959223	75	39525	39734	1	E																								0	FALSE
195_P35505_123_S18_L001_1959223_76	all_viruses_combined_min10000_nodups_exact_numbered_derepspec	195_P35505_123_S18_L001_1959223	76	39721	40080	1	E																								0	FALSE
195_P35505_123_S18_L001_1959223_77	all_viruses_combined_min10000_nodups_exact_numbered_derepspec	195_P35505_123_S18_L001_1959223	77	40103	40594	1	C	K01185	lysozyme [EC:3.2.1.17]	YP_003344916.1	YP_003344916.1 endolysin [Xylella phage Xfas53]	FALSE	0.314	71	2.743e-13								Phage lysozyme [PF00959.24]	GH24	GH24 lysozyme (EC 3.2.1.17)	3.2.1.17	GH24.hmm				0	FALSE
195_P35505_123_S18_L001_1959223_78	all_viruses_combined_min10000_nodups_exact_numbered_derepspec	195_P35505_123_S18_L001_1959223	78	40852	41166	1	E																								0	FALSE
195_P35505_123_S18_L001_1959223_79	all_viruses_combined_min10000_nodups_exact_numbered_derepspec	195_P35505_123_S18_L001_1959223	79	41190	42371	1	E			YP_009101372.1	YP_009101372.1 DNA repair exonuclease [Escherichia phage J8-65]	TRUE	0.623	445	1.721e-138													VOG16417	sp|O31948|YONJ_BACSU SPbeta prophage-derived uncharacterized protein YonJ; Xu	Xu	0	FALSE
195_P35505_123_S18_L001_1959223_80	all_viruses_combined_min10000_nodups_exact_numbered_derepspec	195_P35505_123_S18_L001_1959223	80	42480	42995	1	E			YP_009603822.1	YP_009603822.1 Cof hydrolase [Roseobacter phage RDJL Phi 2]	FALSE	0.368	113	1.055e-27													VOG16684	REFSEQ hypothetical protein; Xu	Xu	0	FALSE
195_P35505_123_S18_L001_1959223_81	all_viruses_combined_min10000_nodups_exact_numbered_derepspec	195_P35505_123_S18_L001_1959223	81	43022	45367	1	D			YP_010658481.1	YP_010658481.1 portal protein [Rhizobium phage RHph_X2_28B]	FALSE	0.579	809	4.904e-257								Phage SU10 portal protein [PF23899.1]					VOG40972	sp|A0MZE1|PORTL_BPN4 Probable portal protein; XhXpXrXs	Xr;Xh;Xp;Xs	0	FALSE	V
195_P35505_123_S18_L001_1959223_82	all_viruses_combined_min10000_nodups_exact_numbered_derepspec	195_P35505_123_S18_L001_1959223	82	45380	45715	1	E			YP_010657664.1	YP_010657664.1 hypothetical protein PP742_gp16 [Alcaligenes phage vB_Af_QDWS595]	FALSE	0.38	70	5.892e-14													VOG25246	REFSEQ hypothetical protein; Xu	Xu	0	FALSE
195_P35505_123_S18_L001_1959223_83	all_viruses_combined_min10000_nodups_exact_numbered_derepspec	195_P35505_123_S18_L001_1959223	83	45719	46906	1	E			YP_009884374.1	YP_009884374.1 tail length tape measure protein [Sinorhizobium phage ort11]	FALSE	0.481	185	4.384e-49													VOG38731	REFSEQ tail length tape measure protein; Xu	Xu	0	FALSE
195_P35505_123_S18_L001_1959223_84	all_viruses_combined_min10000_nodups_exact_numbered_derepspec	195_P35505_123_S18_L001_1959223	84	46956	48161	1	E			YP_950534.1	YP_950534.1 major head protein [Escherichia phage N4]	FALSE	0.694	555	2.642e-176													VOG61620	sp|P19727|CAPSB_BPT7 Minor capsid protein; XrXs	Xr;Xs	0	FALSE	V
195_P35505_123_S18_L001_1959223_85	all_viruses_combined_min10000_nodups_exact_numbered_derepspec	195_P35505_123_S18_L001_1959223	85	48241	48825	1	E			YP_010657523.1	YP_010657523.1 hypothetical protein PP740_gp067 [Stenotrophomonas phage Philippe]	FALSE	0.407	145	2.314e-38													VOG36951	REFSEQ hypothetical protein; Xu	Xu	0	FALSE
195_P35505_123_S18_L001_1959223_86	all_viruses_combined_min10000_nodups_exact_numbered_derepspec	195_P35505_123_S18_L001_1959223	86	48901	50220	1	E			YP_007005819.1	YP_007005819.1 virion structural protein [Erwinia phage vB_EamP-S6]	FALSE	0.322	220	1.965e-60													VOG58643	REFSEQ virion structural protein; Xu	Xu	0	FALSE
195_P35505_123_S18_L001_1959223_87	all_viruses_combined_min10000_nodups_exact_numbered_derepspec	195_P35505_123_S18_L001_1959223	87	50233	52530	1	E			YP_009883698.1	YP_009883698.1 hypothetical protein HYP93_gp64 [Stenotrophomonas phage Pokken]	TRUE	0.328	459	2.317e-137													VOG08103	REFSEQ hypothetical protein; Xu	Xu	0	FALSE
195_P35505_123_S18_L001_1959223_88	all_viruses_combined_min10000_nodups_exact_numbered_derepspec	195_P35505_123_S18_L001_1959223	88	52533	53147	1	E			YP_009007449.1	YP_009007449.1 hypothetical protein Ea92_71 [Erwinia phage Ea9-2]	FALSE	0.555	83	4.589e-17													VOG10269	REFSEQ hypothetical protein; Xu	Xu	0	FALSE
195_P35505_123_S18_L001_1959223_89	all_viruses_combined_min10000_nodups_exact_numbered_derepspec	195_P35505_123_S18_L001_1959223	89	53167	55476	1	E			YP_009208707.1	YP_009208707.1 virion structural protein [Achromobacter phage phiAxp-3]	FALSE	0.318	79	1.667e-13																0	FALSE
195_P35505_123_S18_L001_1959223_90	all_viruses_combined_min10000_nodups_exact_numbered_derepspec	195_P35505_123_S18_L001_1959223	90	55565	67195	1	C	K21239	Schitoviridae virion DNA-directed RNA polymerase [EC:2.7.7.6]	YP_010659979.1	YP_010659979.1 virion RNA polymerase [Escherichia phage vB_EcoP-ZQ2]	TRUE	0.277	1496	0								Bacteriophage N4 RNA polymerase, helical domain [PF21894.1]; Virion DNA-directed RNA polymerase domain [PF21769.2]; Virion DNA-directed RNA polymerase domain [PF21867.1]; Virion DNA-directed RNA polymerase, plug insertion [PF21624.2]					VOG27844	sp|Q859P9|RPOLV_BPN4 Virion DNA-directed RNA polymerase; XhXrXs	Xr;Xh;Xs	0	FALSE	VF
195_P35505_123_S18_L001_1959223_91	all_viruses_combined_min10000_nodups_exact_numbered_derepspec	195_P35505_123_S18_L001_1959223	91	67255	67515	-1	E																								0	FALSE	F
195_P35505_123_S18_L001_1959223_92	all_viruses_combined_min10000_nodups_exact_numbered_derepspec	195_P35505_123_S18_L001_1959223	92	67723	68361	-1	C	K01160	crossover junction endodeoxyribonuclease RusA [EC:3.1.21.10]	YP_009884364.1	YP_009884364.1 hypothetical protein HYP99_gp064 [Sinorhizobium phage ort11]	FALSE	0.472	162	8.797e-44													VOG58699	sp|P45911|YQAN_BACSU Uncharacterized protein YqaN; Xu	Xu	0	FALSE	F
195_P35505_123_S18_L001_1959223_93	all_viruses_combined_min10000_nodups_exact_numbered_derepspec	195_P35505_123_S18_L001_1959223	93	68406	69191	-1	E			YP_009889580.1	YP_009889580.1 single strand DNA binding protein [Erwinia phage phiEaP8]	FALSE	0.363	159	4.841e-42													VOG31907	REFSEQ single strand DNA binding protein; Xu	Xu	0	FALSE	F
195_P35505_123_S18_L001_1959223_94	all_viruses_combined_min10000_nodups_exact_numbered_derepspec	195_P35505_123_S18_L001_1959223	94	69257	70018	-1	D			YP_009056177.1	YP_009056177.1 AAA family ATPase [Escherichia phage vB_EcoP_PhAPEC7]	FALSE	0.576	269	3.54e-80								AAA domain [PF13479.12]					VOG09328	sp|O31907|YORG_BACSU SPbeta prophage-derived uncharacterized protein YorG; Xu	Xu	0	FALSE	F
195_P35505_123_S18_L001_1959223_95	all_viruses_combined_min10000_nodups_exact_numbered_derepspec	195_P35505_123_S18_L001_1959223	95	70083	71198	-1	D			YP_009884361.1	YP_009884361.1 DNA primase [Sinorhizobium phage ort11]	FALSE	0.651	477	5.832e-150								Primase C terminal 1 (PriCT-1) [PF08708.16]					VOG16557	REFSEQ DNA primase; Xu	Xu	0	FALSE	F
1962_P35505_124_S19_L001_mvs_13_length_12623_cov_4_156850_cutoff_0_type_circular||full_1	all_viruses_combined_min10000_nodups_exact_numbered_derepspec	1962_P35505_124_S19_L001_mvs_13_length_12623_cov_4_156850_cutoff_0_type_circular||full	1	137	568	1	E																								0	FALSE	F
1962_P35505_124_S19_L001_mvs_13_length_12623_cov_4_156850_cutoff_0_type_circular||full_2	all_viruses_combined_min10000_nodups_exact_numbered_derepspec	1962_P35505_124_S19_L001_mvs_13_length_12623_cov_4_156850_cutoff_0_type_circular||full	2	569	940	1	E																								0	FALSE	F
1962_P35505_124_S19_L001_mvs_13_length_12623_cov_4_156850_cutoff_0_type_circular||full_3	all_viruses_combined_min10000_nodups_exact_numbered_derepspec	1962_P35505_124_S19_L001_mvs_13_length_12623_cov_4_156850_cutoff_0_type_circular||full	3	992	1216	-1	E																								0	FALSE	F
1962_P35505_124_S19_L001_mvs_13_length_12623_cov_4_156850_cutoff_0_type_circular||full_4	all_viruses_combined_min10000_nodups_exact_numbered_derepspec	1962_P35505_124_S19_L001_mvs_13_length_12623_cov_4_156850_cutoff_0_type_circular||full	4	1286	3508	-1	D			YP_009598480.1	YP_009598480.1 endolysin [Rhizobium phage RHEph04]	FALSE	0.5	96	1.038e-18	MER0103460	M23B	MER0103460 - Mername-AA292 peptidase (Cyanothece sp. ATCC 51142) [M23.009]#M23B#{peptidase unit: 516-685}~source ACB50071~	FALSE	0.403	100	1.116e-19	Peptidase family M23 [PF01551.29]; Chitinase class I [PF00182.24]								0	FALSE	PF
1962_P35505_124_S19_L001_mvs_13_length_12623_cov_4_156850_cutoff_0_type_circular||full_5	all_viruses_combined_min10000_nodups_exact_numbered_derepspec	1962_P35505_124_S19_L001_mvs_13_length_12623_cov_4_156850_cutoff_0_type_circular||full	5	3508	3768	-1	E																								0	FALSE	F
1962_P35505_124_S19_L001_mvs_13_length_12623_cov_4_156850_cutoff_0_type_circular||full_6	all_viruses_combined_min10000_nodups_exact_numbered_derepspec	1962_P35505_124_S19_L001_mvs_13_length_12623_cov_4_156850_cutoff_0_type_circular||full	6	3905	4468	1	E																								0	FALSE	F
1962_P35505_124_S19_L001_mvs_13_length_12623_cov_4_156850_cutoff_0_type_circular||full_7	all_viruses_combined_min10000_nodups_exact_numbered_derepspec	1962_P35505_124_S19_L001_mvs_13_length_12623_cov_4_156850_cutoff_0_type_circular||full	7	4556	4846	1	E																								0	FALSE	F
1962_P35505_124_S19_L001_mvs_13_length_12623_cov_4_156850_cutoff_0_type_circular||full_8	all_viruses_combined_min10000_nodups_exact_numbered_derepspec	1962_P35505_124_S19_L001_mvs_13_length_12623_cov_4_156850_cutoff_0_type_circular||full	8	4848	6392	1	C	K06909	phage terminase large subunit	YP_009352426.1	YP_009352426.1 terminase large subunit [Rhizobium phage RHEph10]	FALSE	0.209	81	1.487e-14								Terminase large subunit, T4likevirus-type, N-terminal [PF03237.21]					VOG55957	sp|Q05219|VG13_BPML5 Gene 13 protein; Xu	Xu	0	FALSE	F
1962_P35505_124_S19_L001_mvs_13_length_12623_cov_4_156850_cutoff_0_type_circular||full_9	all_viruses_combined_min10000_nodups_exact_numbered_derepspec	1962_P35505_124_S19_L001_mvs_13_length_12623_cov_4_156850_cutoff_0_type_circular||full	9	6511	7875	-1	D																Telomere resolvase ResT/TelK catalytic domain [PF16684.10]					VOG05506	sp|Q6UAV6|PTELO_BPKO2 Protelomerase; Xr	Xr	0	FALSE	VF
1962_P35505_124_S19_L001_mvs_13_length_12623_cov_4_156850_cutoff_0_type_circular||full_10	all_viruses_combined_min10000_nodups_exact_numbered_derepspec	1962_P35505_124_S19_L001_mvs_13_length_12623_cov_4_156850_cutoff_0_type_circular||full	10	8169	10250	-1	D			YP_009217081.1	YP_009217081.1 MAG: DNA helicase [Phormidium phage MIS-PhV1B]	FALSE	0.342	199	5.309e-51								Virulence-associated protein E-like domain [PF05272.17]; RepB DNA-primase N-terminal domain [PF16793.10]					VOG09415	REFSEQ DNA helicase; Xu	Xu	0	FALSE	F
1962_P35505_124_S19_L001_mvs_13_length_12623_cov_4_156850_cutoff_0_type_circular||full_11	all_viruses_combined_min10000_nodups_exact_numbered_derepspec	1962_P35505_124_S19_L001_mvs_13_length_12623_cov_4_156850_cutoff_0_type_circular||full	11	10346	10489	-1	E																								0	FALSE	F
1962_P35505_124_S19_L001_mvs_13_length_12623_cov_4_156850_cutoff_0_type_circular||full_12	all_viruses_combined_min10000_nodups_exact_numbered_derepspec	1962_P35505_124_S19_L001_mvs_13_length_12623_cov_4_156850_cutoff_0_type_circular||full	12	10572	10733	-1	E																								0	FALSE	F
1974_P35505_123_S18_L001_749926||0_partial_1	all_viruses_combined_min10000_nodups_exact_numbered_derepspec	1974_P35505_123_S18_L001_749926||0_partial	1	1	1242	1	C	K00928	aspartate kinase [EC:2.7.2.4]														Amino acid kinase family [PF00696.33]; ACT domain [PF22468.2]								0	FALSE	MF
1974_P35505_123_S18_L001_749926||0_partial_2	all_viruses_combined_min10000_nodups_exact_numbered_derepspec	1974_P35505_123_S18_L001_749926||0_partial	2	1418	1606	1	C	K03563	carbon storage regulator	YP_009273743.1	YP_009273743.1 transcriptional regulator [Pseudomonas phage YMC11/07/P54_PAE_BP]	FALSE	0.614	65	4.106e-13								Global regulator protein family [PF02599.21]					VOG53930	sp|C4K832|CSRA_HAMD5 Translational regulator CsrA; Xr	Xr	0	FALSE	VF
1974_P35505_123_S18_L001_749926||0_partial_3	all_viruses_combined_min10000_nodups_exact_numbered_derepspec	1974_P35505_123_S18_L001_749926||0_partial	3	2284	3726	1	C	K06213	magnesium transporter														Divalent cation transporter [PF01769.21]; MgtE intracellular N domain [PF03448.22]; CBS domain [PF00571.33]								0	FALSE	F
1974_P35505_123_S18_L001_749926||0_partial_4	all_viruses_combined_min10000_nodups_exact_numbered_derepspec	1974_P35505_123_S18_L001_749926||0_partial	4	3843	4169	-1	C	K21495	antitoxin FitA	YP_009609021.1	YP_009609021.1 Arc-like transcriptional regulator [Pseudomonas phage Noxifer]	FALSE	0.625	86	1.676e-19								Arc-like DNA binding domain [PF03869.20]					VOG09745	REFSEQ Arc-like transcriptional regulator; Xu	Xu	0	FALSE	F
1974_P35505_123_S18_L001_749926||0_partial_5	all_viruses_combined_min10000_nodups_exact_numbered_derepspec	1974_P35505_123_S18_L001_749926||0_partial	5	4561	4740	-1	E																								0	FALSE	F
1974_P35505_123_S18_L001_749926||0_partial_6	all_viruses_combined_min10000_nodups_exact_numbered_derepspec	1974_P35505_123_S18_L001_749926||0_partial	6	4751	4978	-1	E																								0	FALSE	F
1974_P35505_123_S18_L001_749926||0_partial_7	all_viruses_combined_min10000_nodups_exact_numbered_derepspec	1974_P35505_123_S18_L001_749926||0_partial	7	5613	5876	1	E																								0	FALSE
1974_P35505_123_S18_L001_749926||0_partial_8	all_viruses_combined_min10000_nodups_exact_numbered_derepspec	1974_P35505_123_S18_L001_749926||0_partial	8	5882	6190	1	D																4-fold beta flower protein [PF21784.3]								0	FALSE
1974_P35505_123_S18_L001_749926||0_partial_9	all_viruses_combined_min10000_nodups_exact_numbered_derepspec	1974_P35505_123_S18_L001_749926||0_partial	9	6181	6798	-1	D			YP_008058973.1	YP_008058973.1 DNA invertase [Clostridium phage vB_CpeS-CP51]	FALSE	0.235	62	7.135e-10								Resolvase, N terminal domain [PF00239.26]					VOG05944	sp|Q38199|GIN_BPD10 Serine recombinase gin; XhXr	Xr;Xh	0	FALSE	V
1974_P35505_123_S18_L001_749926||0_partial_10	all_viruses_combined_min10000_nodups_exact_numbered_derepspec	1974_P35505_123_S18_L001_749926||0_partial	10	7127	7657	-1	E																								0	FALSE
1974_P35505_123_S18_L001_749926||0_partial_11	all_viruses_combined_min10000_nodups_exact_numbered_derepspec	1974_P35505_123_S18_L001_749926||0_partial	11	7690	8121	-1	E			YP_006906754.1	YP_006906754.1 lipoprotein [Salmonella phage SSU5]	FALSE	0.346	81	4.089e-17													VOG04703	REFSEQ lipoprotein; Xu	Xu	0	FALSE
1974_P35505_123_S18_L001_749926||0_partial_12	all_viruses_combined_min10000_nodups_exact_numbered_derepspec	1974_P35505_123_S18_L001_749926||0_partial	12	8165	8749	-1	C	K26976	Enterobacteria phage tail tip assembly protein I	YP_010772936.1	YP_010772936.1 tail assembly protein I [Pseudomonas phage Medea1]	FALSE	0.596	229	2.444e-67								Bacteriophage lambda tail assembly protein I [PF06805.18]					VOG15451	sp|O64334|TIPI_BPN15 Tail tip assembly protein I; XhXs	Xh;Xs	0	FALSE	V
1974_P35505_123_S18_L001_749926||0_partial_13	all_viruses_combined_min10000_nodups_exact_numbered_derepspec	1974_P35505_123_S18_L001_749926||0_partial	13	8746	9324	-1	C	K26976	Enterobacteria phage tail tip assembly protein I	YP_010773101.1	YP_010773101.1 tail assembly protein I (endogenous virus) [Pseudomonas phage phiAH14a]	FALSE	0.688	273	1.037e-82								Bacteriophage lambda tail assembly protein I [PF06805.18]					VOG15451	sp|O64334|TIPI_BPN15 Tail tip assembly protein I; XhXs	Xh;Xs	0	FALSE	V
1974_P35505_123_S18_L001_749926||0_partial_14	all_viruses_combined_min10000_nodups_exact_numbered_derepspec	1974_P35505_123_S18_L001_749926||0_partial	14	9333	9677	-1	E																								0	FALSE
1974_P35505_123_S18_L001_749926||0_partial_15	all_viruses_combined_min10000_nodups_exact_numbered_derepspec	1974_P35505_123_S18_L001_749926||0_partial	15	9746	10579	-1	E																								0	FALSE
1974_P35505_123_S18_L001_749926||0_partial_16	all_viruses_combined_min10000_nodups_exact_numbered_derepspec	1974_P35505_123_S18_L001_749926||0_partial	16	10606	10782	-1	E																								0	FALSE
1974_P35505_123_S18_L001_749926||0_partial_17	all_viruses_combined_min10000_nodups_exact_numbered_derepspec	1974_P35505_123_S18_L001_749926||0_partial	17	11203	11655	-1	D			YP_009187478.1	YP_009187478.1 DUF2280 domain-containing protein [Pseudomonas phage YMC11/02/R656]	FALSE	0.584	173	9.704e-49								Uncharacterized conserved protein (DUF2280) [PF10045.14]					VOG50880	REFSEQ DUF2280 domain-containing protein; Xu	Xu	0	FALSE
1974_P35505_123_S18_L001_749926||0_partial_18	all_viruses_combined_min10000_nodups_exact_numbered_derepspec	1974_P35505_123_S18_L001_749926||0_partial	18	12088	12627	1	E																								0	FALSE
1974_P35505_123_S18_L001_749926||0_partial_19	all_viruses_combined_min10000_nodups_exact_numbered_derepspec	1974_P35505_123_S18_L001_749926||0_partial	19	12663	13406	-1	E																								0	FALSE
1974_P35505_123_S18_L001_749926||0_partial_20	all_viruses_combined_min10000_nodups_exact_numbered_derepspec	1974_P35505_123_S18_L001_749926||0_partial	20	13487	13753	-1	D																Family of unknown function (DUF6953) [PF22266.2]								0	FALSE
1974_P35505_123_S18_L001_749926||0_partial_21	all_viruses_combined_min10000_nodups_exact_numbered_derepspec	1974_P35505_123_S18_L001_749926||0_partial	21	13753	13947	-1	D																Uncharacterized small protein (DUF2158) [PF09926.15]								0	FALSE
1974_P35505_123_S18_L001_749926||0_partial_22	all_viruses_combined_min10000_nodups_exact_numbered_derepspec	1974_P35505_123_S18_L001_749926||0_partial	22	14208	14411	1	E																								0	FALSE
1974_P35505_123_S18_L001_749926||0_partial_23	all_viruses_combined_min10000_nodups_exact_numbered_derepspec	1974_P35505_123_S18_L001_749926||0_partial	23	14867	15091	1	E																								0	FALSE	F
1974_P35505_123_S18_L001_749926||0_partial_24	all_viruses_combined_min10000_nodups_exact_numbered_derepspec	1974_P35505_123_S18_L001_749926||0_partial	24	15144	15422	1	E																								0	FALSE	F
1974_P35505_123_S18_L001_749926||0_partial_25	all_viruses_combined_min10000_nodups_exact_numbered_derepspec	1974_P35505_123_S18_L001_749926||0_partial	25	15419	15706	1	E			YP_001293390.1	YP_001293390.1 hypothetical protein PPF10_gp046 [Pseudomonas phage F10]	FALSE	0.378	61	8.336e-11																0	FALSE	F
1974_P35505_123_S18_L001_749926||0_partial_26	all_viruses_combined_min10000_nodups_exact_numbered_derepspec	1974_P35505_123_S18_L001_749926||0_partial	26	15703	16239	1	E																								0	FALSE	F
1974_P35505_123_S18_L001_749926||0_partial_27	all_viruses_combined_min10000_nodups_exact_numbered_derepspec	1974_P35505_123_S18_L001_749926||0_partial	27	16336	17187	-1	E																								0	FALSE	F
1974_P35505_123_S18_L001_749926||0_partial_28	all_viruses_combined_min10000_nodups_exact_numbered_derepspec	1974_P35505_123_S18_L001_749926||0_partial	28	17252	17488	-1	D																Winged helix-turn-helix domain [PF14090.12]								0	FALSE	F
1974_P35505_123_S18_L001_749926||0_partial_29	all_viruses_combined_min10000_nodups_exact_numbered_derepspec	1974_P35505_123_S18_L001_749926||0_partial	29	17485	17610	-1	E																								0	FALSE	F
1974_P35505_123_S18_L001_749926||0_partial_30	all_viruses_combined_min10000_nodups_exact_numbered_derepspec	1974_P35505_123_S18_L001_749926||0_partial	30	17607	17810	-1	D																Helix-turn-helix domain [PF12728.13]								0	FALSE	F
1974_P35505_123_S18_L001_749926||0_partial_31	all_viruses_combined_min10000_nodups_exact_numbered_derepspec	1974_P35505_123_S18_L001_749926||0_partial	31	17971	18471	1	E																								0	FALSE	F
1974_P35505_123_S18_L001_749926||0_partial_32	all_viruses_combined_min10000_nodups_exact_numbered_derepspec	1974_P35505_123_S18_L001_749926||0_partial	32	18464	19675	-1	D			YP_005098238.1	YP_005098238.1 integrase [Pseudomonas phage PMG1]	FALSE	0.282	130	1.653e-30								Phage integrase family [PF00589.27]; Phage integrase, N-terminal domain [PF24624.1]; Arm DNA-binding domain [PF13356.12]					VOG57177	sp|P22877|INTR_SACER Integrase; XhXr	Xr;Xh	0	FALSE	VF
1976_P35505_123_S18_L001_1487898||0_partial_1	all_viruses_combined_min10000_nodups_exact_numbered_derepspec	1976_P35505_123_S18_L001_1487898||0_partial	1	1	585	1	E																								0	FALSE	F
1976_P35505_123_S18_L001_1487898||0_partial_2	all_viruses_combined_min10000_nodups_exact_numbered_derepspec	1976_P35505_123_S18_L001_1487898||0_partial	2	717	998	1	E																								0	FALSE	F
1976_P35505_123_S18_L001_1487898||0_partial_3	all_viruses_combined_min10000_nodups_exact_numbered_derepspec	1976_P35505_123_S18_L001_1487898||0_partial	3	1195	2379	1	D																EAL domain [PF00563.25]; Response regulator receiver domain [PF00072.30]								0	FALSE	F
1976_P35505_123_S18_L001_1487898||0_partial_4	all_viruses_combined_min10000_nodups_exact_numbered_derepspec	1976_P35505_123_S18_L001_1487898||0_partial	4	2410	5271	1	C	K20974	two-component system, sensor histidine kinase [EC:2.7.13.3]	NP_077550.1	NP_077550.1 EsV-1-65 [Ectocarpus siliculosus virus 1]	FALSE	0.321	207	1.331e-52								PAS fold [PF12860.13]; Histidine kinase-, DNA gyrase B-, and HSP90-like ATPase [PF02518.31]; Response regulator receiver domain [PF00072.30]; Histidine kinase sensor domain [PF22588.2]; His Kinase A (phospho-acceptor) domain [PF00512.31]					VOG29985	sp|Q7MD16|LUXQ_VIBVY Autoinducer 2 sensor kinase/phosphatase LuxQ; Xh	Xh	0	FALSE	F
1976_P35505_123_S18_L001_1487898||0_partial_5	all_viruses_combined_min10000_nodups_exact_numbered_derepspec	1976_P35505_123_S18_L001_1487898||0_partial	5	5412	6104	1	E																								0	FALSE
1976_P35505_123_S18_L001_1487898||0_partial_6	all_viruses_combined_min10000_nodups_exact_numbered_derepspec	1976_P35505_123_S18_L001_1487898||0_partial	6	6101	6523	1	E																								0	FALSE
1976_P35505_123_S18_L001_1487898||0_partial_7	all_viruses_combined_min10000_nodups_exact_numbered_derepspec	1976_P35505_123_S18_L001_1487898||0_partial	7	6647	7324	1	E																								0	FALSE
1976_P35505_123_S18_L001_1487898||0_partial_8	all_viruses_combined_min10000_nodups_exact_numbered_derepspec	1976_P35505_123_S18_L001_1487898||0_partial	8	7439	8608	1	D			YP_010644666.1	YP_010644666.1 hypothetical protein PP187_gp183 [Klebsiella phage vB_KvM-Eowyn]	FALSE	0.283	81	9.085e-15								Transglycosylase SLT domain [PF01464.25]					VOG11323	sp|Q8SD18|ENLYS_BPDPK Endolysin gp144; XhXp	Xh;Xp	0	FALSE
1976_P35505_123_S18_L001_1487898||0_partial_9	all_viruses_combined_min10000_nodups_exact_numbered_derepspec	1976_P35505_123_S18_L001_1487898||0_partial	9	8985	10781	1	E																								0	FALSE
1976_P35505_123_S18_L001_1487898||0_partial_10	all_viruses_combined_min10000_nodups_exact_numbered_derepspec	1976_P35505_123_S18_L001_1487898||0_partial	10	11094	14426	1	D			YP_010778114.1	YP_010778114.1 DEXDc helicase [Bodo saltans virus]	FALSE	0.216	228	9.547e-59								Helicase associated domain [PF03457.19]; Type III restriction enzyme, res subunit [PF04851.21]; Helicase conserved C-terminal domain [PF00271.37]					VOG16662	sp|P0DXF1|UVSW_BPT4 ATP-dependent DNA helicase uvsW; Xh	Xh	0	FALSE
1976_P35505_123_S18_L001_1487898||0_partial_11	all_viruses_combined_min10000_nodups_exact_numbered_derepspec	1976_P35505_123_S18_L001_1487898||0_partial	11	14631	14993	1	E																								0	FALSE
1976_P35505_123_S18_L001_1487898||0_partial_12	all_viruses_combined_min10000_nodups_exact_numbered_derepspec	1976_P35505_123_S18_L001_1487898||0_partial	12	15080	18091	-1	E																								0	FALSE
1976_P35505_123_S18_L001_1487898||0_partial_13	all_viruses_combined_min10000_nodups_exact_numbered_derepspec	1976_P35505_123_S18_L001_1487898||0_partial	13	18428	18694	1	E																								0	FALSE	F
1976_P35505_123_S18_L001_1487898||0_partial_14	all_viruses_combined_min10000_nodups_exact_numbered_derepspec	1976_P35505_123_S18_L001_1487898||0_partial	14	18848	22333	-1	C	K12217	intracellular multiplication protein IcmO [EC:7.2.4.8]	YP_009619675.1	YP_009619675.1 DarB-like antirestriction [Pseudomonas phage SL2]	FALSE	0.267	111	6.079e-23								TraM recognition site of TraD and TraG [PF12696.13]; Type IV secretory system Conjugative DNA transfer [PF02534.20]; Type IV secretion-system coupling protein DNA-binding domain [PF10412.15]								0	FALSE	F
1976_P35505_123_S18_L001_1487898||0_partial_15	all_viruses_combined_min10000_nodups_exact_numbered_derepspec	1976_P35505_123_S18_L001_1487898||0_partial	15	22428	23351	-1	E																								0	FALSE	F
1977_P35505_123_S18_L001_1007138||0_partial_1	all_viruses_combined_min10000_nodups_exact_numbered_derepspec	1977_P35505_123_S18_L001_1007138||0_partial	1	1	780	-1	E																								0	FALSE	F
1977_P35505_123_S18_L001_1007138||0_partial_2	all_viruses_combined_min10000_nodups_exact_numbered_derepspec	1977_P35505_123_S18_L001_1007138||0_partial	2	1169	1960	-1	C	K06223	DNA adenine methylase [EC:2.1.1.72]	NP_536383.1	NP_536383.1 DNA methyltransferase [Burkholderia phage phiE125]	FALSE	0.761	409	1.566e-128								D12 class N6 adenine-specific DNA methyltransferase [PF02086.21]					VOG55973	sp|P12427|DMA_BPT2 DNA adenine methylase; XhXpXr	Xr;Xh;Xp	0	FALSE	VF
1977_P35505_123_S18_L001_1007138||0_partial_3	all_viruses_combined_min10000_nodups_exact_numbered_derepspec	1977_P35505_123_S18_L001_1007138||0_partial	3	2259	2480	-1	E																								0	FALSE	F
1977_P35505_123_S18_L001_1007138||0_partial_4	all_viruses_combined_min10000_nodups_exact_numbered_derepspec	1977_P35505_123_S18_L001_1007138||0_partial	4	2473	4365	-1	E			YP_009226556.1	YP_009226556.1 tail protein [Ralstonia phage RS138]	FALSE	0.262	187	1.467e-47													VOG12494	REFSEQ tail protein; Xu	Xu	0	FALSE	F
1977_P35505_123_S18_L001_1007138||0_partial_5	all_viruses_combined_min10000_nodups_exact_numbered_derepspec	1977_P35505_123_S18_L001_1007138||0_partial	5	4362	4805	-1	E																								0	FALSE	F
1977_P35505_123_S18_L001_1007138||0_partial_6	all_viruses_combined_min10000_nodups_exact_numbered_derepspec	1977_P35505_123_S18_L001_1007138||0_partial	6	4802	6271	-1	E																								0	FALSE	F
1977_P35505_123_S18_L001_1007138||0_partial_7	all_viruses_combined_min10000_nodups_exact_numbered_derepspec	1977_P35505_123_S18_L001_1007138||0_partial	7	6276	7487	-1	E			YP_009226553.1	YP_009226553.1 hypothetical protein AXI85_gp49 [Ralstonia phage RS138]	FALSE	0.33	209	5.131e-57													VOG33733	REFSEQ tail assembly protein; Xu	Xu	0	FALSE
1977_P35505_123_S18_L001_1007138||0_partial_8	all_viruses_combined_min10000_nodups_exact_numbered_derepspec	1977_P35505_123_S18_L001_1007138||0_partial	8	7508	9430	-1	E			YP_002321470.1	YP_002321470.1 putative tail protein b [Stenotrophomonas phage S1]	FALSE	0.318	293	1.597e-82													VOG09119	REFSEQ hypothetical protein; Xu	Xu	0	FALSE
1977_P35505_123_S18_L001_1007138||0_partial_9	all_viruses_combined_min10000_nodups_exact_numbered_derepspec	1977_P35505_123_S18_L001_1007138||0_partial	9	9447	11141	-1	E			YP_002321470.1	YP_002321470.1 putative tail protein b [Stenotrophomonas phage S1]	FALSE	0.251	199	6.163e-52																0	FALSE
1977_P35505_123_S18_L001_1007138||0_partial_10	all_viruses_combined_min10000_nodups_exact_numbered_derepspec	1977_P35505_123_S18_L001_1007138||0_partial	10	11143	11526	-1	E			YP_009226551.1	YP_009226551.1 hypothetical protein AXI85_gp47 [Ralstonia phage RS138]	FALSE	0.379	76	1.336e-15													VOG00802	REFSEQ hypothetical protein; Xu	Xu	0	FALSE
1977_P35505_123_S18_L001_1007138||0_partial_11	all_viruses_combined_min10000_nodups_exact_numbered_derepspec	1977_P35505_123_S18_L001_1007138||0_partial	11	11523	14858	-1	D			YP_009226550.1	YP_009226550.1 tail length tape measure protein [Ralstonia phage RS138]	FALSE	0.341	136	1.59e-30								Tape measure protein [PF20155.4]					VOG68846	REFSEQ tail length tape measure protein; Xu	Xu	0	FALSE
1977_P35505_123_S18_L001_1007138||0_partial_12	all_viruses_combined_min10000_nodups_exact_numbered_derepspec	1977_P35505_123_S18_L001_1007138||0_partial	12	14939	15700	-1	E			YP_009103732.1	YP_009103732.1 major tail protein with Ig-like domain [Shewanella sp. phage 1/44]	FALSE	0.27	88	5.575e-18													VOG36137	REFSEQ major tail protein with Ig-like domain; Xu	Xu	0	FALSE
1977_P35505_123_S18_L001_1007138||0_partial_13	all_viruses_combined_min10000_nodups_exact_numbered_derepspec	1977_P35505_123_S18_L001_1007138||0_partial	13	15712	16185	-1	D																Phage tail terminator protein [PF23840.1]								0	FALSE
1977_P35505_123_S18_L001_1007138||0_partial_14	all_viruses_combined_min10000_nodups_exact_numbered_derepspec	1977_P35505_123_S18_L001_1007138||0_partial	14	16182	16676	-1	D			YP_009196083.1	YP_009196083.1 head-tail adaptor [Mannheimia phage vB_MhM_3927AP2]	FALSE	0.32	64	4.056e-11								Bacteriophage Mu, Gp36 [PF07030.17]					VOG46241	sp|P44230|VG36_HAEIN Mu-like prophage FluMu protein gp36; Xu	Xu	0	FALSE
1977_P35505_123_S18_L001_1007138||0_partial_15	all_viruses_combined_min10000_nodups_exact_numbered_derepspec	1977_P35505_123_S18_L001_1007138||0_partial	15	16688	17062	-1	E																								0	FALSE
1977_P35505_123_S18_L001_1007138||0_partial_16	all_viruses_combined_min10000_nodups_exact_numbered_derepspec	1977_P35505_123_S18_L001_1007138||0_partial	16	17070	17522	-1	E																								0	FALSE
1977_P35505_123_S18_L001_1007138||0_partial_17	all_viruses_combined_min10000_nodups_exact_numbered_derepspec	1977_P35505_123_S18_L001_1007138||0_partial	17	17632	18600	-1	E			YP_008129844.1	YP_008129844.1 major head protein [Rhizobium phage RR1-B]	FALSE	0.338	169	1.136e-44													VOG10747	sp|J9RWN8|CAPSD_BPPPJ Major capsid protein; Xs	Xs	0	FALSE	V
1977_P35505_123_S18_L001_1007138||0_partial_18	all_viruses_combined_min10000_nodups_exact_numbered_derepspec	1977_P35505_123_S18_L001_1007138||0_partial	18	18640	19602	-1	E			YP_024705.1	YP_024705.1 head maturation protease [Burkholderia phage BcepMu]	FALSE	0.326	183	2.786e-49													VOG32735	REFSEQ head maturation protease; Xu	Xu	0	FALSE
1977_P35505_123_S18_L001_1007138||0_partial_19	all_viruses_combined_min10000_nodups_exact_numbered_derepspec	1977_P35505_123_S18_L001_1007138||0_partial	19	19774	20205	-1	D																Mor transcription activator family [PF08765.17]								0	FALSE
1977_P35505_123_S18_L001_1007138||0_partial_20	all_viruses_combined_min10000_nodups_exact_numbered_derepspec	1977_P35505_123_S18_L001_1007138||0_partial	20	20202	20645	-1	D			YP_008129831.1	YP_008129831.1 regulatory protein GemA [Rhizobium phage RR1-B]	FALSE	0.284	61	2.92e-10								Bacteriophage Mu, GemA protein [PF06252.17]					VOG11287	sp|P24796|GEMA_BPD10 GemA protein; XhXp	Xh;Xp	0	FALSE
1977_P35505_123_S18_L001_1007138||0_partial_21	all_viruses_combined_min10000_nodups_exact_numbered_derepspec	1977_P35505_123_S18_L001_1007138||0_partial	21	20642	20863	-1	E																								0	FALSE
1977_P35505_123_S18_L001_1007138||0_partial_22	all_viruses_combined_min10000_nodups_exact_numbered_derepspec	1977_P35505_123_S18_L001_1007138||0_partial	22	20967	21956	-1	C	K03554	recombination associated protein RdgC	YP_009609746.1	YP_009609746.1 exonuclease recombination-associated [Acidovorax phage ACP17]	FALSE	0.65	381	2.015e-117								Putative exonuclease, RdgC [PF04381.17]					VOG40324	sp|A6V2F6|RDGC_PSEA7 Recombination-associated protein RdgC; Xr	Xr	0	FALSE	V
1977_P35505_123_S18_L001_1007138||0_partial_23	all_viruses_combined_min10000_nodups_exact_numbered_derepspec	1977_P35505_123_S18_L001_1007138||0_partial	23	21953	22387	-1	E			YP_009273639.1	YP_009273639.1 host nuclease inhibitor [Pseudomonas phage JBD69]	FALSE	0.426	72	7.868e-14													VOG38837	REFSEQ host nuclease inhibitor; Xu	Xu	0	FALSE
1977_P35505_123_S18_L001_1007138||0_partial_24	all_viruses_combined_min10000_nodups_exact_numbered_derepspec	1977_P35505_123_S18_L001_1007138||0_partial	24	22384	22710	-1	E																								0	FALSE
1977_P35505_123_S18_L001_1007138||0_partial_25	all_viruses_combined_min10000_nodups_exact_numbered_derepspec	1977_P35505_123_S18_L001_1007138||0_partial	25	22707	23354	-1	D			YP_010773674.1	YP_010773674.1 hypothetical protein QJS17_gp07 [Pseudomonas phage Fc02]	FALSE	0.508	192	4.245e-54								Protein of unknown function (DUF3164) [PF11363.13]					VOG46722	REFSEQ DUF3164 family protein; Xu	Xu	0	FALSE
1977_P35505_123_S18_L001_1007138||0_partial_26	all_viruses_combined_min10000_nodups_exact_numbered_derepspec	1977_P35505_123_S18_L001_1007138||0_partial	26	23367	23660	-1	E																								0	FALSE
1977_P35505_123_S18_L001_1007138||0_partial_27	all_viruses_combined_min10000_nodups_exact_numbered_derepspec	1977_P35505_123_S18_L001_1007138||0_partial	27	23678	24127	-1	E																								0	FALSE
1977_P35505_123_S18_L001_1007138||0_partial_28	all_viruses_combined_min10000_nodups_exact_numbered_derepspec	1977_P35505_123_S18_L001_1007138||0_partial	28	24129	24302	-1	E																								0	FALSE
1977_P35505_123_S18_L001_1007138||0_partial_29	all_viruses_combined_min10000_nodups_exact_numbered_derepspec	1977_P35505_123_S18_L001_1007138||0_partial	29	24302	24451	-1	E																								0	FALSE
1977_P35505_123_S18_L001_1007138||0_partial_30	all_viruses_combined_min10000_nodups_exact_numbered_derepspec	1977_P35505_123_S18_L001_1007138||0_partial	30	24464	25657	-1	D			YP_001111239.1	YP_001111239.1 DNA transposition protein [Burkholderia phage phiE255]	FALSE	0.383	261	4.963e-75								AAA domain [PF13401.12]; Bacterial TniB protein [PF05621.17]					VOG36751	REFSEQ DNA transposition protein; Xu	Xu	0	FALSE
1977_P35505_123_S18_L001_1007138||0_partial_31	all_viruses_combined_min10000_nodups_exact_numbered_derepspec	1977_P35505_123_S18_L001_1007138||0_partial	31	25654	27465	-1	C	K07497	putative transposase	YP_010773982.1	YP_010773982.1 transposase [Pseudomonas phage vB_Pae-SS2019XII]	FALSE	0.32	299	3.134e-85								Integrase core domain [PF00665.32]					VOG18587	REFSEQ transposase; Xu	Xu	0	FALSE
1977_P35505_123_S18_L001_1007138||0_partial_32	all_viruses_combined_min10000_nodups_exact_numbered_derepspec	1977_P35505_123_S18_L001_1007138||0_partial	32	27475	28464	-1	E			YP_009168740.1	YP_009168740.1 hypothetical protein QJS61_gp15 [Pseudomonas phage JBD25]	FALSE	0.483	215	3.101e-60													VOG21363	REFSEQ hypothetical protein; Xu	Xu	0	FALSE
1977_P35505_123_S18_L001_1007138||0_partial_33	all_viruses_combined_min10000_nodups_exact_numbered_derepspec	1977_P35505_123_S18_L001_1007138||0_partial	33	28491	28799	-1	E			YP_010773791.1	YP_010773791.1 DNA-binding domain-containing protein [Pseudomonas phage H71]	FALSE	0.359	60	1.522e-10													VOG23145	REFSEQ transcriptional regulator; Xu	Xu	0	FALSE
1977_P35505_123_S18_L001_1007138||0_partial_34	all_viruses_combined_min10000_nodups_exact_numbered_derepspec	1977_P35505_123_S18_L001_1007138||0_partial	34	28796	29044	-1	C	K07724	Ner family transcriptional regulator														Winged helix-turn-helix DNA-binding [PF13693.12]								0	FALSE
1977_P35505_123_S18_L001_1007138||0_partial_35	all_viruses_combined_min10000_nodups_exact_numbered_derepspec	1977_P35505_123_S18_L001_1007138||0_partial	35	29154	29519	1	D			YP_010773906.1	YP_010773906.1 repressor [Pseudomonas phage Ps60]	FALSE	0.363	89	2.316e-20								Helix-turn-helix domain [PF12844.13]; Helix-turn-helix [PF01381.28]								0	FALSE
1977_P35505_123_S18_L001_1007138||0_partial_36	all_viruses_combined_min10000_nodups_exact_numbered_derepspec	1977_P35505_123_S18_L001_1007138||0_partial	36	30304	30660	1	D			YP_355353.1	YP_355353.1 DUF2513 domain-containing protein [Burkholderia phage Bcep176]	FALSE	0.449	100	2.943e-24								Hypothetical protein (DUF2513) [PF10711.15]					VOG26634	REFSEQ DUF2513 domain-containing protein; Xu	Xu	0	FALSE
1977_P35505_123_S18_L001_1007138||0_partial_37	all_viruses_combined_min10000_nodups_exact_numbered_derepspec	1977_P35505_123_S18_L001_1007138||0_partial	37	31008	31382	1	D			YP_001111251.1	YP_001111251.1 holin [Burkholderia phage phiE255]	FALSE	0.59	134	8.307e-36								Putative 2/3 transmembrane domain holin [PF13272.11]					VOG24689	REFSEQ holin; Xu	Xu	0	FALSE
1977_P35505_123_S18_L001_1007138||0_partial_38	all_viruses_combined_min10000_nodups_exact_numbered_derepspec	1977_P35505_123_S18_L001_1007138||0_partial	38	31454	32005	1	D			YP_010773637.1	YP_010773637.1 endolysin [Pseudomonas phage Ps59]	FALSE	0.475	157	1.193e-42								Transglycosylase SLT domain [PF01464.25]					VOG09741	REFSEQ endolysin; Xu	Xu	0	FALSE
1977_P35505_123_S18_L001_1007138||0_partial_39	all_viruses_combined_min10000_nodups_exact_numbered_derepspec	1977_P35505_123_S18_L001_1007138||0_partial	39	32270	32539	1	E																								0	FALSE
1977_P35505_123_S18_L001_1007138||0_partial_40	all_viruses_combined_min10000_nodups_exact_numbered_derepspec	1977_P35505_123_S18_L001_1007138||0_partial	40	32536	32868	1	E																								0	FALSE
1977_P35505_123_S18_L001_1007138||0_partial_41	all_viruses_combined_min10000_nodups_exact_numbered_derepspec	1977_P35505_123_S18_L001_1007138||0_partial	41	32872	33168	1	E			YP_007877527.1	YP_007877527.1 hypothetical protein VPCG_00026 [Vibrio phage martha 12B12]	FALSE	0.548	101	8.825e-25													VOG32596	sp|Q9T1W8|GP26_BPMU Uncharacterized protein gp26; Xh	Xh	0	FALSE
1977_P35505_123_S18_L001_1007138||0_partial_42	all_viruses_combined_min10000_nodups_exact_numbered_derepspec	1977_P35505_123_S18_L001_1007138||0_partial	42	33172	33714	1	D			YP_164066.1	YP_164066.1 terminase small subunit [Pseudomonas phage B3]	FALSE	0.267	73	7.113e-14								Bacteriophage Mu, Gp27 [PF11985.13]								0	FALSE
1977_P35505_123_S18_L001_1007138||0_partial_43	all_viruses_combined_min10000_nodups_exact_numbered_derepspec	1977_P35505_123_S18_L001_1007138||0_partial	43	33711	35135	1	E			YP_164067.1	YP_164067.1 terminase family protein [Pseudomonas phage B3]	FALSE	0.718	683	2.608e-219													VOG55957	sp|Q05219|VG13_BPML5 Gene 13 protein; Xu	Xu	0	FALSE
1977_P35505_123_S18_L001_1007138||0_partial_44	all_viruses_combined_min10000_nodups_exact_numbered_derepspec	1977_P35505_123_S18_L001_1007138||0_partial	44	35128	36684	1	D			YP_004934679.1	YP_004934679.1 portal protein [Rhodobacter phage RcapMu]	FALSE	0.338	214	1.224e-57								Portal protein of Mu bacteriophage [PF06074.18]					VOG54430	sp|P44225|VG29_HAEIN Mu-like prophage FluMu protein gp29; Xu	Xu	0	FALSE
1977_P35505_123_S18_L001_1007138||0_partial_45	all_viruses_combined_min10000_nodups_exact_numbered_derepspec	1977_P35505_123_S18_L001_1007138||0_partial	45	36688	37560	1	D			YP_007877522.1	YP_007877522.1 minor head protein and DNA pilot [Vibrio phage martha 12B12]	FALSE	0.412	185	1.537e-50								Phage Mu protein F like protein [PF04233.19]					VOG19830	sp|P44226|VPF_HAEIN Mu-like prophage FluMu F protein; Xu	Xu	0	FALSE
1977_P35505_123_S18_L001_1007138||0_partial_46	all_viruses_combined_min10000_nodups_exact_numbered_derepspec	1977_P35505_123_S18_L001_1007138||0_partial	46	37563	38006	1	D																Phage virion morphogenesis family [PF05069.18]								0	FALSE
1977_P35505_123_S18_L001_1007138||0_partial_47	all_viruses_combined_min10000_nodups_exact_numbered_derepspec	1977_P35505_123_S18_L001_1007138||0_partial	47	38109	39101	-1	C	K11740	bacteriophage N4 adsorption protein B														Glycosyltransferase like family 2 [PF13641.12]; Glycosyl transferase family group 2 [PF13632.12]	GT2_Glyco_tranf_2_3; GT2_Glyco_trans_2_3	GT2 cellulose synthase (EC 2.4.1.12); chitin synthase (EC 2.4.1.16); dolichyl-phosphate beta-D-mannosyltransferase (EC 2.4.1.83); dolichyl-phosphate beta-glucosyltransferase (EC 2.4.1.117); N-acetylglucosaminyltransferase (EC 2.4.1.-); N-acetylgalactosaminyltransferase (EC 2.4.1.-); hyaluronan synthase (EC 2.4.1.212); chitin oligosaccharide synthase (EC 2.4.1.-); beta-1,3-glucan synthase (EC 2.4.1.34); beta-1,4-mannan synthase (EC 2.4.1.-); beta-mannosylphosphodecaprenol-mannooligosaccharide alpha-1,6-mannosyltransferase (EC 2.4.1.199); UDP-Galf: rhamnopyranosyl-N-acetylglucosaminyl-PP-decaprenol beta-1,4/1,5-galactofuranosyltransferase (EC 2.4.1.287); UDP-Galf: galactofuranosyl-galactofuranosyl-rhamnosyl-N-acetylglucosaminyl-PP-decaprenol beta-1,5/1,6-galactofuranosyltransferase (EC 2.4.1.288); dTDP-L-Rha: N-acetylglucosaminyl-PP-decaprenol alpha-1,3-L-rhamnosyltransferase (EC 2.4.1.289); alternating beta-1,3/4-N-acetylmannan synthase (2.4.1.-); UDP-GlcA: N-acetylglucosaminyl-proteoglycan beta-1,4-glucuronosyltransferase (EC 2.4.1.225); [inverting] UDP-Glc: glycocin S-beta-glucosyltransferase (EC 2.4.1.-); [inverting] UDP-Glc: protein O-beta-glucosyltransferase (EC 2.4.1.-)		GT2_Glyco_trans_2_3.hmm				0	FALSE	M
1977_P35505_123_S18_L001_1007138||0_partial_48	all_viruses_combined_min10000_nodups_exact_numbered_derepspec	1977_P35505_123_S18_L001_1007138||0_partial	48	39144	41369	-1	E																								0	FALSE
1977_P35505_123_S18_L001_1007138||0_partial_49	all_viruses_combined_min10000_nodups_exact_numbered_derepspec	1977_P35505_123_S18_L001_1007138||0_partial	49	41448	42650	-1	C	K01791	UDP-N-acetylglucosamine 2-epimerase (non-hydrolysing) [EC:5.1.3.14]	YP_010776396.1	YP_010776396.1 UDP-N-acetylglucosamine 2-epimerase [Powai lake megavirus]	FALSE	0.267	139	1.146e-33								UDP-N-acetylglucosamine 2-epimerase [PF02350.25]; CDP-Glycerol:Poly(glycerophosphate) glycerophosphotransferase [PF04464.20]					VOG49226	sp|Q6LZC4|WECB_METMP UDP-N-acetylglucosamine 2-epimerase; Xh	Xh	0	FALSE	MK
1977_P35505_123_S18_L001_1007138||0_partial_50	all_viruses_combined_min10000_nodups_exact_numbered_derepspec	1977_P35505_123_S18_L001_1007138||0_partial	50	43996	45027	1	E																								0	FALSE
1977_P35505_123_S18_L001_1007138||0_partial_51	all_viruses_combined_min10000_nodups_exact_numbered_derepspec	1977_P35505_123_S18_L001_1007138||0_partial	51	45073	46173	1	E																								0	FALSE
1977_P35505_123_S18_L001_1007138||0_partial_52	all_viruses_combined_min10000_nodups_exact_numbered_derepspec	1977_P35505_123_S18_L001_1007138||0_partial	52	46238	48076	1	D																Putative S-adenosyl-L-methionine-dependent methyltransferase [PF02636.23]; Tetratricopeptide repeat [PF13429.12]								0	FALSE
1977_P35505_123_S18_L001_1007138||0_partial_53	all_viruses_combined_min10000_nodups_exact_numbered_derepspec	1977_P35505_123_S18_L001_1007138||0_partial	53	48100	49317	-1	D																Major Facilitator Superfamily [PF07690.21]; Transmembrane secretion effector [PF05977.19]; Uncharacterised MFS-type transporter YbfB [PF06779.20]								0	FALSE
1977_P35505_123_S18_L001_1007138||0_partial_54	all_viruses_combined_min10000_nodups_exact_numbered_derepspec	1977_P35505_123_S18_L001_1007138||0_partial	54	49424	50380	1	D			YP_009882485.1	YP_009882485.1 LysR family transcriptional regulator [Klebsiella phage ST437-OXA245phi4.1]	FALSE	0.293	130	1.332e-31								Bacterial regulatory helix-turn-helix protein, lysR family [PF00126.33]					VOG16533	sp|A0A0H2ZDG9|LYSRL_PSEAB HTH-type transcriptional repressor PA14_22550; Xu	Xu	0	FALSE
1977_P35505_123_S18_L001_1007138||0_partial_55	all_viruses_combined_min10000_nodups_exact_numbered_derepspec	1977_P35505_123_S18_L001_1007138||0_partial	55	50501	51049	1	D																ECF sigma factor [PF07638.17]; Sigma-70, region 4 [PF08281.18]; Sigma-70, region 4 [PF04545.22]								0	FALSE
1977_P35505_123_S18_L001_1007138||0_partial_56	all_viruses_combined_min10000_nodups_exact_numbered_derepspec	1977_P35505_123_S18_L001_1007138||0_partial	56	51162	51998	1	C	K07165	transmembrane sensor														FecR protein [PF04773.18]; FecR, C-terminal [PF16344.10]								0	FALSE
1977_P35505_123_S18_L001_1007138||0_partial_57	all_viruses_combined_min10000_nodups_exact_numbered_derepspec	1977_P35505_123_S18_L001_1007138||0_partial	57	52211	54589	1	C	K16090	catecholate siderophore receptor							MER0182283	I39	MER0182283 - family I39 unassigned peptidase inhibitors (Desulfovibrio magneticus) [I39.UPW]#I39#{inhibitor unit: 32-163}~source BAH76254~	FALSE	0.31	63	2.532e-08	TonB dependent receptor-like, beta-barrel [PF00593.30]; TonB-dependent Receptor Plug Domain [PF07715.20]								0	FALSE	M
1977_P35505_123_S18_L001_1007138||0_partial_58	all_viruses_combined_min10000_nodups_exact_numbered_derepspec	1977_P35505_123_S18_L001_1007138||0_partial	58	54668	54931	-1	E																								0	FALSE
1977_P35505_123_S18_L001_1007138||0_partial_59	all_viruses_combined_min10000_nodups_exact_numbered_derepspec	1977_P35505_123_S18_L001_1007138||0_partial	59	55139	55432	1	D																Protein of unknown function (DUF2789) [PF10982.13]								0	FALSE
1977_P35505_123_S18_L001_1007138||0_partial_60	all_viruses_combined_min10000_nodups_exact_numbered_derepspec	1977_P35505_123_S18_L001_1007138||0_partial	60	55519	57462	1	C	K13587	two-component system, cell cycle sensor histidine kinase and response regulator CckA [EC:2.7.13.3]														Histidine kinase-, DNA gyrase B-, and HSP90-like ATPase [PF02518.31]; Response regulator receiver domain [PF00072.30]; PAS fold [PF08448.16]; PAS fold [PF00989.32]; PAS domain [PF13426.13]; His Kinase A (phospho-acceptor) domain [PF00512.31]; Diguanylate cyclase-like sensor domain [PF24820.1]					VOG29985	sp|Q7MD16|LUXQ_VIBVY Autoinducer 2 sensor kinase/phosphatase LuxQ; Xh	Xh	0	FALSE
1977_P35505_123_S18_L001_1007138||0_partial_61	all_viruses_combined_min10000_nodups_exact_numbered_derepspec	1977_P35505_123_S18_L001_1007138||0_partial	61	57508	57789	-1	E																								0	FALSE
1977_P35505_123_S18_L001_1007138||0_partial_62	all_viruses_combined_min10000_nodups_exact_numbered_derepspec	1977_P35505_123_S18_L001_1007138||0_partial	62	58127	60076	-1	C	K21405	sigma-54 dependent transcriptional regulator, acetoin dehydrogenase operon transcriptional activator AcoR														Sigma-54 interaction domain [PF00158.32]; Sigma-54 interaction domain [PF14532.12]; Bacterial regulatory protein, Fis family [PF02954.25]; AAA domain (dynein-related subfamily) [PF07728.20]								0	FALSE	F
1977_P35505_123_S18_L001_1007138||0_partial_63	all_viruses_combined_min10000_nodups_exact_numbered_derepspec	1977_P35505_123_S18_L001_1007138||0_partial	63	60397	62199	1	C	K07222	putative flavoprotein involved in K+ transport														Pyridine nucleotide-disulphide oxidoreductase [PF13738.12]; Flavin-binding monooxygenase-like [PF00743.25]; Pyridine nucleotide-disulphide oxidoreductase [PF07992.20]; L-lysine 6-monooxygenase/L-ornithine 5-monooxygenase [PF13434.12]								0	FALSE	F
1977_P35505_123_S18_L001_1007138||0_partial_64	all_viruses_combined_min10000_nodups_exact_numbered_derepspec	1977_P35505_123_S18_L001_1007138||0_partial	64	62269	63336	1	C	K00004	(R,R)-butanediol dehydrogenase / meso-butanediol dehydrogenase / diacetyl reductase [EC:1.1.1.4 1.1.1.- 1.1.1.303]														Zinc-binding dehydrogenase [PF00107.32]; Alcohol dehydrogenase GroES-like domain [PF08240.17]; Glucose dehydrogenase C-terminus [PF16912.11]					VOG49090	sp|Q5UQG2|YL498_MIMIV Probable zinc-type alcohol dehydrogenase-like protein L498; XhXs	Xh;Xs	0	FALSE	VF
1978_P35505_123_S18_L001_35378||0_partial_1	all_viruses_combined_min10000_nodups_exact_numbered_derepspec	1978_P35505_123_S18_L001_35378||0_partial	1	1	237	1	D																Domain of unknown function (DUF6894) [PF21834.1]								0	FALSE	F
1978_P35505_123_S18_L001_35378||0_partial_2	all_viruses_combined_min10000_nodups_exact_numbered_derepspec	1978_P35505_123_S18_L001_35378||0_partial	2	409	567	1	D																Protein of unknown function (DUF3309) [PF11752.14]								0	FALSE	F
1978_P35505_123_S18_L001_35378||0_partial_3	all_viruses_combined_min10000_nodups_exact_numbered_derepspec	1978_P35505_123_S18_L001_35378||0_partial	3	676	939	1	E																								0	FALSE	F
1978_P35505_123_S18_L001_35378||0_partial_4	all_viruses_combined_min10000_nodups_exact_numbered_derepspec	1978_P35505_123_S18_L001_35378||0_partial	4	1052	1432	-1	D																VanZ like family [PF04892.17]								0	FALSE	F
1978_P35505_123_S18_L001_35378||0_partial_5	all_viruses_combined_min10000_nodups_exact_numbered_derepspec	1978_P35505_123_S18_L001_35378||0_partial	5	1432	1692	-1	E																								0	FALSE	F
1978_P35505_123_S18_L001_35378||0_partial_6	all_viruses_combined_min10000_nodups_exact_numbered_derepspec	1978_P35505_123_S18_L001_35378||0_partial	6	1702	2262	1	E																								0	FALSE	F
1978_P35505_123_S18_L001_35378||0_partial_7	all_viruses_combined_min10000_nodups_exact_numbered_derepspec	1978_P35505_123_S18_L001_35378||0_partial	7	2265	2738	1	E																								0	FALSE	F
1978_P35505_123_S18_L001_35378||0_partial_8	all_viruses_combined_min10000_nodups_exact_numbered_derepspec	1978_P35505_123_S18_L001_35378||0_partial	8	2841	3068	1	D																Helix-turn-helix domain [PF12728.13]								0	FALSE	F
1978_P35505_123_S18_L001_35378||0_partial_9	all_viruses_combined_min10000_nodups_exact_numbered_derepspec	1978_P35505_123_S18_L001_35378||0_partial	9	3202	3498	1	E																								0	FALSE	F
1978_P35505_123_S18_L001_35378||0_partial_10	all_viruses_combined_min10000_nodups_exact_numbered_derepspec	1978_P35505_123_S18_L001_35378||0_partial	10	3495	4022	1	E																								0	FALSE	F
1978_P35505_123_S18_L001_35378||0_partial_11	all_viruses_combined_min10000_nodups_exact_numbered_derepspec	1978_P35505_123_S18_L001_35378||0_partial	11	4015	5220	1	D																AAA domain [PF13481.12]					VOG33208	REFSEQ DNA recombinase; Xu	Xu	0	FALSE	F
1978_P35505_123_S18_L001_35378||0_partial_12	all_viruses_combined_min10000_nodups_exact_numbered_derepspec	1978_P35505_123_S18_L001_35378||0_partial	12	5486	5899	1	E																								0	FALSE
1978_P35505_123_S18_L001_35378||0_partial_13	all_viruses_combined_min10000_nodups_exact_numbered_derepspec	1978_P35505_123_S18_L001_35378||0_partial	13	5896	6045	1	E																								0	FALSE
1978_P35505_123_S18_L001_35378||0_partial_14	all_viruses_combined_min10000_nodups_exact_numbered_derepspec	1978_P35505_123_S18_L001_35378||0_partial	14	6042	6500	1	D			NP_112075.1	NP_112075.1 terminase small subunit [Enterobacteria phage HK620]	FALSE	0.35	68	2.339e-12								Bacteriophage Sf6, terminase small subunit-like [PF20901.3]					VOG61926	REFSEQ terminase small subunit; Xu	Xu	0	FALSE
1978_P35505_123_S18_L001_35378||0_partial_15	all_viruses_combined_min10000_nodups_exact_numbered_derepspec	1978_P35505_123_S18_L001_35378||0_partial	15	6497	6934	1	E																								0	FALSE
1978_P35505_123_S18_L001_35378||0_partial_16	all_viruses_combined_min10000_nodups_exact_numbered_derepspec	1978_P35505_123_S18_L001_35378||0_partial	16	6931	8427	1	D			YP_010660684.1	YP_010660684.1 terminase large subunit [Pseudomonas phage UFJF_PfDIW6]	FALSE	0.503	462	1.287e-142								Terminase RNaseH-like domain [PF17289.8]					VOG55957	sp|Q05219|VG13_BPML5 Gene 13 protein; Xu	Xu	0	FALSE	F
1978_P35505_123_S18_L001_35378||0_partial_17	all_viruses_combined_min10000_nodups_exact_numbered_derepspec	1978_P35505_123_S18_L001_35378||0_partial	17	8442	9131	1	E																								0	FALSE	F
1978_P35505_123_S18_L001_35378||0_partial_18	all_viruses_combined_min10000_nodups_exact_numbered_derepspec	1978_P35505_123_S18_L001_35378||0_partial	18	9131	9775	1	E																								0	FALSE	F
1978_P35505_123_S18_L001_35378||0_partial_19	all_viruses_combined_min10000_nodups_exact_numbered_derepspec	1978_P35505_123_S18_L001_35378||0_partial	19	10006	10470	1	E																								0	FALSE	F
1978_P35505_123_S18_L001_35378||0_partial_20	all_viruses_combined_min10000_nodups_exact_numbered_derepspec	1978_P35505_123_S18_L001_35378||0_partial	20	10540	12027	-1	D			YP_512286.1	YP_512286.1 integrase [Escherichia phage phiV10]	FALSE	0.233	113	1.017e-24								Arm DNA-binding domain [PF13356.12]; Phage integrase family [PF00589.27]					VOG57177	sp|P22877|INTR_SACER Integrase; XhXr	Xr;Xh	0	FALSE	VF
1978_P35505_123_S18_L001_35378||0_partial_21	all_viruses_combined_min10000_nodups_exact_numbered_derepspec	1978_P35505_123_S18_L001_35378||0_partial	21	12171	12776	-1	E																								0	FALSE	F
1978_P35505_123_S18_L001_35378||0_partial_22	all_viruses_combined_min10000_nodups_exact_numbered_derepspec	1978_P35505_123_S18_L001_35378||0_partial	22	12941	13108	-1	E																								0	FALSE	F
1978_P35505_123_S18_L001_35378||0_partial_23	all_viruses_combined_min10000_nodups_exact_numbered_derepspec	1978_P35505_123_S18_L001_35378||0_partial	23	13154	13372	-1	E																								0	FALSE	F
1979_P35505_123_S18_L001_776081||0_partial_1	all_viruses_combined_min10000_nodups_exact_numbered_derepspec	1979_P35505_123_S18_L001_776081||0_partial	1	1	537	1	C	K03503	DNA polymerase V [EC:3.4.21.-]	YP_007238155.1	YP_007238155.1 UmuD-like protein [Cronobacter phage ENT39118]	FALSE	0.5	109	2.308e-26	MER1043697	S24	MER1043697 - family S24 unassigned peptidases () [S24.UPW]#S24#{peptidase unit: 39-152}~source V4YR70~	FALSE	0.846	202	4.242e-58	Peptidase S24-like [PF00717.28]					VOG04527	sp|P0AG11|UMUD_ECOLI Protein UmuD; Xh	Xh	0	FALSE	PF
1979_P35505_123_S18_L001_776081||0_partial_2	all_viruses_combined_min10000_nodups_exact_numbered_derepspec	1979_P35505_123_S18_L001_776081||0_partial	2	540	1829	1	C	K03502	DNA polymerase V	YP_010675378.1	YP_010675378.1 hypothetical protein PQD12_gp30 [Enterobacter phage vB_EclS_CobraSix]	FALSE	0.466	359	2.704e-108								impB/mucB/samB family [PF00817.25]; Domain of unknown function (DUF4113) [PF13438.11]; DNA polymerase-iota, thumb domain [PF21999.2]					VOG02424	sp|P04152|UMUC_ECOLI Protein UmuC; Xh	Xh	0	FALSE	F
1979_P35505_123_S18_L001_776081||0_partial_3	all_viruses_combined_min10000_nodups_exact_numbered_derepspec	1979_P35505_123_S18_L001_776081||0_partial	3	1834	2541	-1	D			YP_003090205.1	YP_003090205.1 SOS response-associated peptidase family protein [Burkholderia phage KS9]	FALSE	0.427	163	8.287e-44								SOS response associated peptidase (SRAP) [PF02586.19]					VOG12133	sp|O31916|YOQW_BACSU Abasic site processing protein YoqW; Xh	Xh	0	FALSE	F
1979_P35505_123_S18_L001_776081||0_partial_4	all_viruses_combined_min10000_nodups_exact_numbered_derepspec	1979_P35505_123_S18_L001_776081||0_partial	4	2566	2997	-1	E																								0	FALSE	F
1979_P35505_123_S18_L001_776081||0_partial_5	all_viruses_combined_min10000_nodups_exact_numbered_derepspec	1979_P35505_123_S18_L001_776081||0_partial	5	2994	4352	-1	C	K06400	site-specific DNA recombinase	YP_009167795.1	YP_009167795.1 integrase [Lactobacillus phage phiPYB5]	FALSE	0.272	167	1.715e-42								Resolvase, N terminal domain [PF00239.26]; Recombinase [PF07508.19]					VOG19856	sp|O32006|YOKA_BACSU Resolvase homolog YokA; Xr	Xr	0	FALSE	VF
1979_P35505_123_S18_L001_776081||0_partial_6	all_viruses_combined_min10000_nodups_exact_numbered_derepspec	1979_P35505_123_S18_L001_776081||0_partial	6	4349	4849	-1	D																Protein of unknown function (DUF2924) [PF11149.13]								0	FALSE	F
1979_P35505_123_S18_L001_776081||0_partial_7	all_viruses_combined_min10000_nodups_exact_numbered_derepspec	1979_P35505_123_S18_L001_776081||0_partial	7	4846	5061	-1	E																								0	FALSE	F
1979_P35505_123_S18_L001_776081||0_partial_8	all_viruses_combined_min10000_nodups_exact_numbered_derepspec	1979_P35505_123_S18_L001_776081||0_partial	8	5236	5832	1	C	K01356	repressor LexA [EC:3.4.21.88]	YP_007238155.1	YP_007238155.1 UmuD-like protein [Cronobacter phage ENT39118]	FALSE	0.348	68	8.563e-12	MER1044456	S24	MER1044456 - family S24 unassigned peptidases (Ferriphaselus amnicola) [S24.UPW]#S24#{peptidase unit: 87-198}~source A0A0E9M8T8~	FALSE	0.735	168	7.813e-46	Peptidase S24-like [PF00717.28]; LexA DNA binding domain [PF01726.22]								0	FALSE	P
1979_P35505_123_S18_L001_776081||0_partial_9	all_viruses_combined_min10000_nodups_exact_numbered_derepspec	1979_P35505_123_S18_L001_776081||0_partial	9	5829	7082	1	E																								0	FALSE
1979_P35505_123_S18_L001_776081||0_partial_10	all_viruses_combined_min10000_nodups_exact_numbered_derepspec	1979_P35505_123_S18_L001_776081||0_partial	10	7079	8041	1	E																								0	FALSE
1979_P35505_123_S18_L001_776081||0_partial_11	all_viruses_combined_min10000_nodups_exact_numbered_derepspec	1979_P35505_123_S18_L001_776081||0_partial	11	8257	8481	1	D																Helix-turn-helix domain [PF12728.13]					VOG27575	REFSEQ hypothetical protein; Xu	Xu	0	FALSE
1979_P35505_123_S18_L001_776081||0_partial_12	all_viruses_combined_min10000_nodups_exact_numbered_derepspec	1979_P35505_123_S18_L001_776081||0_partial	12	8478	8957	1	E																								0	FALSE
1979_P35505_123_S18_L001_776081||0_partial_13	all_viruses_combined_min10000_nodups_exact_numbered_derepspec	1979_P35505_123_S18_L001_776081||0_partial	13	8963	9280	1	E																								0	FALSE
1979_P35505_123_S18_L001_776081||0_partial_14	all_viruses_combined_min10000_nodups_exact_numbered_derepspec	1979_P35505_123_S18_L001_776081||0_partial	14	9277	10185	1	D			YP_010719962.1	YP_010719962.1 ATPase [Stenotrophomonas phage vB_SM_ytsc_ply2008005c]	FALSE	0.25	90	3.411e-18								AAA domain [PF13479.12]					VOG09328	sp|O31907|YORG_BACSU SPbeta prophage-derived uncharacterized protein YorG; Xu	Xu	0	FALSE
1979_P35505_123_S18_L001_776081||0_partial_15	all_viruses_combined_min10000_nodups_exact_numbered_derepspec	1979_P35505_123_S18_L001_776081||0_partial	15	10188	10796	1	E																								0	FALSE
1979_P35505_123_S18_L001_776081||0_partial_16	all_viruses_combined_min10000_nodups_exact_numbered_derepspec	1979_P35505_123_S18_L001_776081||0_partial	16	10809	12497	1	C	K19789	DNA repair protein RadD	YP_009845568.1	YP_009845568.1 DEAD/DEAH box helicase [Salmonella phage SE13]	FALSE	0.277	171	5.175e-43								Type III restriction enzyme, res subunit [PF04851.21]; Helicase conserved C-terminal domain [PF00271.37]; DEAD/DEAH box helicase [PF00270.35]; Uncharacterised protein family UPF0547 [PF10571.15]; SWI2/SNF2 ATPase [PF18766.7]					VOG16662	sp|P0DXF1|UVSW_BPT4 ATP-dependent DNA helicase uvsW; Xh	Xh	0	FALSE
1979_P35505_123_S18_L001_776081||0_partial_17	all_viruses_combined_min10000_nodups_exact_numbered_derepspec	1979_P35505_123_S18_L001_776081||0_partial	17	12494	12913	1	D																Family of unknown function (DUF6511) [PF20121.4]								1	FALSE
1979_P35505_123_S18_L001_776081||0_partial_18	all_viruses_combined_min10000_nodups_exact_numbered_derepspec	1979_P35505_123_S18_L001_776081||0_partial	18	12913	13668	1	E			YP_009151991.1	YP_009151991.1 Cas4-domain exonuclease [Escherichia phage Seurat]	FALSE	0.326	126	4.19e-31													VOG29266	sp|Q8QL42|Y207_SIRV1 Uncharacterized protein 207; Xu	Xu	0	FALSE
1979_P35505_123_S18_L001_776081||0_partial_19	all_viruses_combined_min10000_nodups_exact_numbered_derepspec	1979_P35505_123_S18_L001_776081||0_partial	19	13638	15857	1	D			YP_009221595.1	YP_009221595.1 DNA primase/helicase [Verrucomicrobia phage P8625]	FALSE	0.169	87	6.123e-16								AAA domain [PF13481.12]					VOG24818	REFSEQ DNA polymerase/primase; Xu	Xu	0	FALSE
1979_P35505_123_S18_L001_776081||0_partial_20	all_viruses_combined_min10000_nodups_exact_numbered_derepspec	1979_P35505_123_S18_L001_776081||0_partial	20	15854	16768	1	C	K01159	crossover junction endodeoxyribonuclease RuvC [EC:3.1.21.10]														Crossover junction endodeoxyribonuclease RuvC [PF02075.23]					VOG40486	sp|Q68XY7|RUVC_RICTY Crossover junction endodeoxyribonuclease RuvC; Xr	Xr	0	FALSE	V
1979_P35505_123_S18_L001_776081||0_partial_21	all_viruses_combined_min10000_nodups_exact_numbered_derepspec	1979_P35505_123_S18_L001_776081||0_partial	21	16771	17163	1	D																Domain of unknown function (DUF6362) [PF19889.5]								0	FALSE
1979_P35505_123_S18_L001_776081||0_partial_22	all_viruses_combined_min10000_nodups_exact_numbered_derepspec	1979_P35505_123_S18_L001_776081||0_partial	22	17331	18614	1	D			YP_009845504.1	YP_009845504.1 DNA methyltransferase [Bacillus phage vB_BtS_B83]	FALSE	0.422	282	7.047e-82								DNA methylase [PF01555.25]; ParB/Sulfiredoxin domain [PF02195.24]					VOG58398	sp|P14243|MTC9_CITFR Type II methyltransferase M.Cfr9I; XhXp	Xh;Xp	0	FALSE
1979_P35505_123_S18_L001_776081||0_partial_23	all_viruses_combined_min10000_nodups_exact_numbered_derepspec	1979_P35505_123_S18_L001_776081||0_partial	23	18620	19099	-1	D																Protein of unknown function (DUF3489) [PF11994.14]								0	FALSE
1979_P35505_123_S18_L001_776081||0_partial_24	all_viruses_combined_min10000_nodups_exact_numbered_derepspec	1979_P35505_123_S18_L001_776081||0_partial	24	19112	19318	-1	D																Family of unknown function (DUF6900) [PF21841.1]								0	FALSE
1979_P35505_123_S18_L001_776081||0_partial_25	all_viruses_combined_min10000_nodups_exact_numbered_derepspec	1979_P35505_123_S18_L001_776081||0_partial	25	19995	20456	1	D			NP_543087.1	NP_543087.1 terminase small subunit [Enterobacteria phage phiP27]	FALSE	0.282	60	8.898e-10								Phage terminase, small subunit [PF05119.17]					VOG00151	REFSEQ terminase small subunit; Xu	Xu	0	FALSE
1979_P35505_123_S18_L001_776081||0_partial_26	all_viruses_combined_min10000_nodups_exact_numbered_derepspec	1979_P35505_123_S18_L001_776081||0_partial	26	20462	22174	1	D			YP_009304030.1	YP_009304030.1 terminase large subunit [Brucella phage BiPBO1]	FALSE	0.529	542	5.403e-169								Terminase large subunit, endonuclease domain [PF20441.4]; Terminase large subunit, ATPase domain [PF03354.21]					VOG55957	sp|Q05219|VG13_BPML5 Gene 13 protein; Xu	Xu	0	FALSE
1979_P35505_123_S18_L001_776081||0_partial_27	all_viruses_combined_min10000_nodups_exact_numbered_derepspec	1979_P35505_123_S18_L001_776081||0_partial	27	22179	23663	1	D			YP_010754216.1	YP_010754216.1 portal protein [Streptomyces phage Chymera]	FALSE	0.405	267	8.505e-76								Phage portal protein [PF04860.17]					VOG49953	sp|D3WAC3|PORTL_BPLP2 Probable portal protein; XpXrXs	Xr;Xp;Xs	0	FALSE	VF
1979_P35505_123_S18_L001_776081||0_partial_28	all_viruses_combined_min10000_nodups_exact_numbered_derepspec	1979_P35505_123_S18_L001_776081||0_partial	28	23660	24586	1	D			YP_004327024.1	YP_004327024.1 head maturation protease [Erwinia phage phiEa104]	FALSE	0.41	158	5.831e-41	MER1066577	S49B	MER1066577 - subfamily S49B unassigned peptidases (Ferriphaselus amnicola) [S49.UPB]#S49B#{peptidase unit: 121-297}~source A0A0E9M911~	FALSE	0.774	282	2.565e-83	Peptidase family S49 [PF01343.23]; Clp protease [PF00574.28]					VOG59635	sp|P03711|SCAF_LAMBD Capsid assembly protease C; XhXs	Xh;Xs	0	FALSE	VPF
1979_P35505_123_S18_L001_776081||0_partial_29	all_viruses_combined_min10000_nodups_exact_numbered_derepspec	1979_P35505_123_S18_L001_776081||0_partial	29	24714	26504	1	D																Phage capsid family [PF05065.19]					VOG39953	sp|O64210|CAPSD_BPMD2 Probable major capsid protein gp17; Xs	Xs	0	FALSE	VF
1979_P35505_123_S18_L001_776081||0_partial_30	all_viruses_combined_min10000_nodups_exact_numbered_derepspec	1979_P35505_123_S18_L001_776081||0_partial	30	26504	27061	1	D																Putative 2OG-Fe(II) oxygenase [PF13759.12]								0	FALSE	MKF
1979_P35505_123_S18_L001_776081||0_partial_31	all_viruses_combined_min10000_nodups_exact_numbered_derepspec	1979_P35505_123_S18_L001_776081||0_partial	31	27094	27438	1	E			YP_009224036.1	YP_009224036.1 radical SAM domain-containing protein [Achromobacter phage JWF]	FALSE	0.381	74	3.875e-15																0	FALSE	F
1979_P35505_123_S18_L001_776081||0_partial_32	all_viruses_combined_min10000_nodups_exact_numbered_derepspec	1979_P35505_123_S18_L001_776081||0_partial	32	27414	27602	1	C	K02395	peptidoglycan hydrolase FlgJ														Mannosyl-glycoprotein endo-beta-N-acetylglucosaminidase [PF01832.25]								0	FALSE	MKF
1979_P35505_123_S18_L001_776081||0_partial_33	all_viruses_combined_min10000_nodups_exact_numbered_derepspec	1979_P35505_123_S18_L001_776081||0_partial	33	27599	28096	1	E																								0	FALSE	F
1979_P35505_123_S18_L001_776081||0_partial_34	all_viruses_combined_min10000_nodups_exact_numbered_derepspec	1979_P35505_123_S18_L001_776081||0_partial	34	28168	28656	-1	E																								0	FALSE	F
1980_P35505_123_S18_L001_45335||0_partial_1	all_viruses_combined_min10000_nodups_exact_numbered_derepspec	1980_P35505_123_S18_L001_45335||0_partial	1	1	759	-1	C	K21420	leucyl-tRNA---protein transferase [EC:2.3.2.29]														Arginine-tRNA-protein transferase, C terminus [PF04377.21]; Arginine-tRNA-protein transferase, N terminus [PF04376.19]								0	FALSE	F
1980_P35505_123_S18_L001_45335||0_partial_2	all_viruses_combined_min10000_nodups_exact_numbered_derepspec	1980_P35505_123_S18_L001_45335||0_partial	2	756	1535	-1	C	K00684	leucyl/phenylalanyl-tRNA---protein transferase [EC:2.3.2.6]														Leucyl/phenylalanyl-tRNA protein transferase [PF03588.20]								0	FALSE	F
1980_P35505_123_S18_L001_45335||0_partial_3	all_viruses_combined_min10000_nodups_exact_numbered_derepspec	1980_P35505_123_S18_L001_45335||0_partial	3	1815	2828	1	D			YP_010773013.1	YP_010773013.1 integrase [Pseudomonas phage Medea1]	FALSE	0.315	119	1.071e-27								Phage integrase family [PF00589.27]					VOG57177	sp|P22877|INTR_SACER Integrase; XhXr	Xr;Xh	0	FALSE	VF
1980_P35505_123_S18_L001_45335||0_partial_4	all_viruses_combined_min10000_nodups_exact_numbered_derepspec	1980_P35505_123_S18_L001_45335||0_partial	4	2825	3154	1	E																								0	FALSE	F
1980_P35505_123_S18_L001_45335||0_partial_5	all_viruses_combined_min10000_nodups_exact_numbered_derepspec	1980_P35505_123_S18_L001_45335||0_partial	5	3280	3738	1	E																								0	FALSE	F
1980_P35505_123_S18_L001_45335||0_partial_6	all_viruses_combined_min10000_nodups_exact_numbered_derepspec	1980_P35505_123_S18_L001_45335||0_partial	6	3968	4255	1	E																								0	FALSE	F
1980_P35505_123_S18_L001_45335||0_partial_7	all_viruses_combined_min10000_nodups_exact_numbered_derepspec	1980_P35505_123_S18_L001_45335||0_partial	7	4255	4500	1	E																								0	FALSE	F
1980_P35505_123_S18_L001_45335||0_partial_8	all_viruses_combined_min10000_nodups_exact_numbered_derepspec	1980_P35505_123_S18_L001_45335||0_partial	8	4487	5830	1	D			YP_002321451.1	YP_002321451.1 DNA primase [Stenotrophomonas phage S1]	FALSE	0.416	277	8.006e-80								Family of unknown function (DUF5906) [PF19263.5]					VOG03740	REFSEQ DNA primase; Xu	Xu	0	FALSE	F
1980_P35505_123_S18_L001_45335||0_partial_9	all_viruses_combined_min10000_nodups_exact_numbered_derepspec	1980_P35505_123_S18_L001_45335||0_partial	9	5827	6126	1	E																								0	FALSE
1980_P35505_123_S18_L001_45335||0_partial_10	all_viruses_combined_min10000_nodups_exact_numbered_derepspec	1980_P35505_123_S18_L001_45335||0_partial	10	6194	6778	1	E																								0	FALSE
1980_P35505_123_S18_L001_45335||0_partial_11	all_viruses_combined_min10000_nodups_exact_numbered_derepspec	1980_P35505_123_S18_L001_45335||0_partial	11	6907	7356	1	E																								0	FALSE	F
1980_P35505_123_S18_L001_45335||0_partial_12	all_viruses_combined_min10000_nodups_exact_numbered_derepspec	1980_P35505_123_S18_L001_45335||0_partial	12	7429	8592	1	E																					VOG39953	sp|O64210|CAPSD_BPMD2 Probable major capsid protein gp17; Xs	Xs	0	FALSE	VF
1980_P35505_123_S18_L001_45335||0_partial_13	all_viruses_combined_min10000_nodups_exact_numbered_derepspec	1980_P35505_123_S18_L001_45335||0_partial	13	8595	9203	1	E																								0	FALSE	F
1980_P35505_123_S18_L001_45335||0_partial_14	all_viruses_combined_min10000_nodups_exact_numbered_derepspec	1980_P35505_123_S18_L001_45335||0_partial	14	9590	9940	1	E																								0	FALSE	F
1980_P35505_123_S18_L001_45335||0_partial_15	all_viruses_combined_min10000_nodups_exact_numbered_derepspec	1980_P35505_123_S18_L001_45335||0_partial	15	9989	10327	-1	D			YP_009619774.1	YP_009619774.1 HTH DNA binding protein [Pseudomonas phage SL2]	FALSE	0.466	72	2.378e-14								Helix-turn-helix domain [PF13744.12]					VOG15925	REFSEQ HTH DNA binding protein; Xu	Xu	0	FALSE	F
1980_P35505_123_S18_L001_45335||0_partial_16	all_viruses_combined_min10000_nodups_exact_numbered_derepspec	1980_P35505_123_S18_L001_45335||0_partial	16	10324	10653	-1	D																Phage derived protein Gp49-like (DUF891) [PF05973.20]								0	FALSE	F
1980_P35505_123_S18_L001_45335||0_partial_17	all_viruses_combined_min10000_nodups_exact_numbered_derepspec	1980_P35505_123_S18_L001_45335||0_partial	17	11499	11957	1	E																								0	FALSE	F
1981_P35505_123_S18_L001_1803424||0_partial_1	all_viruses_combined_min10000_nodups_exact_numbered_derepspec	1981_P35505_123_S18_L001_1803424||0_partial	1	1	291	-1	E																								0	FALSE	F
1981_P35505_123_S18_L001_1803424||0_partial_2	all_viruses_combined_min10000_nodups_exact_numbered_derepspec	1981_P35505_123_S18_L001_1803424||0_partial	2	769	1011	-1	E																								0	FALSE	F
1981_P35505_123_S18_L001_1803424||0_partial_3	all_viruses_combined_min10000_nodups_exact_numbered_derepspec	1981_P35505_123_S18_L001_1803424||0_partial	3	1423	1713	1	D																Family of unknown function (DUF6437) [PF20031.4]								0	FALSE	F
1981_P35505_123_S18_L001_1803424||0_partial_4	all_viruses_combined_min10000_nodups_exact_numbered_derepspec	1981_P35505_123_S18_L001_1803424||0_partial	4	1706	1921	1	E																								0	FALSE	F
1981_P35505_123_S18_L001_1803424||0_partial_5	all_viruses_combined_min10000_nodups_exact_numbered_derepspec	1981_P35505_123_S18_L001_1803424||0_partial	5	1971	2378	-1	C	K03111	single-strand DNA-binding protein	YP_009792767.1	YP_009792767.1 single strand DNA binding protein [Bordetella phage vB_BbrM_PHB04]	FALSE	0.349	88	1.049e-19								Single-strand binding protein family [PF00436.31]					VOG30786	sp|P9WGD5|SSB_MYCTU Single-stranded DNA-binding protein; Xu	Xu	0	FALSE	F
1981_P35505_123_S18_L001_1803424||0_partial_6	all_viruses_combined_min10000_nodups_exact_numbered_derepspec	1981_P35505_123_S18_L001_1803424||0_partial	6	2384	3019	-1	E																								0	FALSE	F
1981_P35505_123_S18_L001_1803424||0_partial_7	all_viruses_combined_min10000_nodups_exact_numbered_derepspec	1981_P35505_123_S18_L001_1803424||0_partial	7	3367	3540	1	D																Family of unknown function (DUF6961) [PF22284.1]								0	FALSE	F
1981_P35505_123_S18_L001_1803424||0_partial_8	all_viruses_combined_min10000_nodups_exact_numbered_derepspec	1981_P35505_123_S18_L001_1803424||0_partial	8	3540	3653	1	E																								0	FALSE	F
1981_P35505_123_S18_L001_1803424||0_partial_9	all_viruses_combined_min10000_nodups_exact_numbered_derepspec	1981_P35505_123_S18_L001_1803424||0_partial	9	3706	4677	-1	D																YspA, cpYpsA-related SLOG family [PF10686.14]								0	FALSE	F
1981_P35505_123_S18_L001_1803424||0_partial_10	all_viruses_combined_min10000_nodups_exact_numbered_derepspec	1981_P35505_123_S18_L001_1803424||0_partial	10	4905	5549	-1	E																								0	FALSE	F
1981_P35505_123_S18_L001_1803424||0_partial_11	all_viruses_combined_min10000_nodups_exact_numbered_derepspec	1981_P35505_123_S18_L001_1803424||0_partial	11	5611	6525	-1	D			YP_006988089.1	YP_006988089.1 anti-restriction protein [Caulobacter phage phiCbK]	FALSE	0.497	267	1.391e-78								Zincin-like metallopeptidase [PF18818.7]; N-terminal domain of anti-restriction factor ArdC [PF08401.16]					VOG58044	sp|P27189|TRAC4_ECOLX DNA primase TraC; XhXr	Xr;Xh	0	FALSE	V
1981_P35505_123_S18_L001_1803424||0_partial_12	all_viruses_combined_min10000_nodups_exact_numbered_derepspec	1981_P35505_123_S18_L001_1803424||0_partial	12	6649	8637	-1	C	K03497	ParB family transcriptional regulator, chromosome partitioning protein														ParB/Sulfiredoxin domain [PF02195.24]								0	FALSE
1981_P35505_123_S18_L001_1803424||0_partial_13	all_viruses_combined_min10000_nodups_exact_numbered_derepspec	1981_P35505_123_S18_L001_1803424||0_partial	13	8820	13058	-1	C	K26273	protein strawberry notch	YP_009052151.1	YP_009052151.1 putative DEAD/DEAH box helicase [Aureococcus anophagefferens virus]	FALSE	0.222	153	1.3e-35								P-loop containing NTP hydrolase pore-1 [PF13872.12]; C-terminal domain on Strawberry notch homologue [PF13871.12]; N-6 DNA Methylase [PF02384.22]; RMKL-like, methyltransferase domain [PF01170.24]					VOG56996	REFSEQ hypothetical protein; Xu	Xu	0	FALSE	F
1981_P35505_123_S18_L001_1803424||0_partial_14	all_viruses_combined_min10000_nodups_exact_numbered_derepspec	1981_P35505_123_S18_L001_1803424||0_partial	14	13137	13997	-1	D			YP_009222801.1	YP_009222801.1 DNA primase [Pseudomonas phage PS-1]	FALSE	0.332	98	4.397e-21								Domain of unknown function (DUF7146) [PF23639.1]; Toprim domain [PF13362.12]; CHC2 zinc finger [PF01807.25]					VOG01661	sp|P10277|PRIM_BPP4 Putative P4-specific DNA primase; XhXr	Xr;Xh	0	FALSE	VF
1981_P35505_123_S18_L001_1803424||0_partial_15	all_viruses_combined_min10000_nodups_exact_numbered_derepspec	1981_P35505_123_S18_L001_1803424||0_partial	15	14132	14776	1	D			YP_009223750.1	YP_009223750.1 tail length tape measure protein [Geobacillus virus E3]	FALSE	0.48	102	2.172e-23								Transglycosylase SLT domain [PF01464.25]	GH23	GH23 lysozyme type G (EC 3.2.1.17); peptidoglycan lyase (EC 4.2.2.n1) also known in the literature as peptidoglycan lytic transglycosylase; chitinase (EC 3.2.1.14)	3.2.1.17,3.2.1.17_or_4.2.2.n1,4.2.2.n1	GH23.hmm	VOG36983	sp|P27380|EXLYS_BPPRD Transglycosylase; XhXpXrXs	Xr;Xh;Xp;Xs	0	FALSE	VF
1981_P35505_123_S18_L001_1803424||0_partial_16	all_viruses_combined_min10000_nodups_exact_numbered_derepspec	1981_P35505_123_S18_L001_1803424||0_partial	16	14797	14979	-1	E																								0	FALSE	F
1981_P35505_123_S18_L001_1803424||0_partial_17	all_viruses_combined_min10000_nodups_exact_numbered_derepspec	1981_P35505_123_S18_L001_1803424||0_partial	17	15051	15704	1	D			YP_001285627.1	YP_001285627.1 CI-like repressor [Aeromonas phage phiO18P]	FALSE	0.426	102	3.254e-23	MER0052391	S24	MER0052391 - family S24 unassigned peptidases (Erythrobacter litoralis) [S24.UPW]#S24#{peptidase unit: 82-211}~source EAL74537~	FALSE	0.626	162	1.35e-43	Peptidase S24-like [PF00717.28]								0	FALSE	PF
1981_P35505_123_S18_L001_1803424||0_partial_18	all_viruses_combined_min10000_nodups_exact_numbered_derepspec	1981_P35505_123_S18_L001_1803424||0_partial	18	15718	16116	1	D																HIRAN domain [PF08797.16]								0	FALSE	F
1981_P35505_123_S18_L001_1803424||0_partial_19	all_viruses_combined_min10000_nodups_exact_numbered_derepspec	1981_P35505_123_S18_L001_1803424||0_partial	19	16119	16448	1	E																								0	FALSE	F
1982_P35505_123_S18_L001_580108||0_partial_1	all_viruses_combined_min10000_nodups_exact_numbered_derepspec	1982_P35505_123_S18_L001_580108||0_partial	1	1	1797	-1	E																								0	FALSE	F
1982_P35505_123_S18_L001_580108||0_partial_2	all_viruses_combined_min10000_nodups_exact_numbered_derepspec	1982_P35505_123_S18_L001_580108||0_partial	2	1817	3145	-1	E																								0	FALSE	F
1982_P35505_123_S18_L001_580108||0_partial_3	all_viruses_combined_min10000_nodups_exact_numbered_derepspec	1982_P35505_123_S18_L001_580108||0_partial	3	3145	5109	-1	E																								0	FALSE	F
1982_P35505_123_S18_L001_580108||0_partial_4	all_viruses_combined_min10000_nodups_exact_numbered_derepspec	1982_P35505_123_S18_L001_580108||0_partial	4	5184	7691	-1	D			YP_010079120.1	YP_010079120.1 appendage [Achromobacter phage vB_AxyP_19-32_Axy12]	FALSE	0.268	66	1.727e-09								Rhamnogalacturonase A/epimerase, pectate lyase-like [PF12708.12]; Right handed beta helix region [PF13229.12]; Periplasmic copper-binding protein (NosD) [PF05048.19]								0	FALSE
1982_P35505_123_S18_L001_580108||0_partial_5	all_viruses_combined_min10000_nodups_exact_numbered_derepspec	1982_P35505_123_S18_L001_580108||0_partial	5	7691	8185	-1	D																Podophage GP4 fiber-tail adaptor protein gp77 [PF23148.1]								0	FALSE
1982_P35505_123_S18_L001_580108||0_partial_6	all_viruses_combined_min10000_nodups_exact_numbered_derepspec	1982_P35505_123_S18_L001_580108||0_partial	6	8228	9460	-1	D			YP_010078173.1	YP_010078173.1 hypothetical protein KMC43_gp49 [Ralstonia phage Raharianne]	FALSE	0.343	119	5.843e-27								Glycine-rich domain [PF21722.3]								0	FALSE
1982_P35505_123_S18_L001_580108||0_partial_7	all_viruses_combined_min10000_nodups_exact_numbered_derepspec	1982_P35505_123_S18_L001_580108||0_partial	7	9494	10063	-1	E			YP_010078171.1	YP_010078171.1 hypothetical protein KMC43_gp47 [Ralstonia phage Raharianne]	FALSE	0.377	102	1.303e-23																0	FALSE
1982_P35505_123_S18_L001_580108||0_partial_8	all_viruses_combined_min10000_nodups_exact_numbered_derepspec	1982_P35505_123_S18_L001_580108||0_partial	8	10060	11172	-1	D			YP_010078170.1	YP_010078170.1 hypothetical protein KMC43_gp46 [Ralstonia phage Raharianne]	FALSE	0.403	257	4.286e-74								Baseplate J-like protein [PF04865.19]					VOG31678	sp|P51767|BPJ_BPP2 Baseplate protein J; XhXs	Xh;Xs	0	FALSE	V
1982_P35505_123_S18_L001_580108||0_partial_9	all_viruses_combined_min10000_nodups_exact_numbered_derepspec	1982_P35505_123_S18_L001_580108||0_partial	9	11178	11543	-1	E			YP_010078169.1	YP_010078169.1 tail protein [Ralstonia phage Raharianne]	FALSE	0.453	90	1.232e-20																0	FALSE
1982_P35505_123_S18_L001_580108||0_partial_10	all_viruses_combined_min10000_nodups_exact_numbered_derepspec	1982_P35505_123_S18_L001_580108||0_partial	10	11598	12113	-1	D			YP_010078168.1	YP_010078168.1 baseplate assembly protein V [Ralstonia phage Raharianne]	FALSE	0.412	98	1.154e-22								Type VI secretion system/phage-baseplate injector OB domain [PF04717.18]								0	FALSE
1982_P35505_123_S18_L001_580108||0_partial_11	all_viruses_combined_min10000_nodups_exact_numbered_derepspec	1982_P35505_123_S18_L001_580108||0_partial	11	12113	13102	-1	C	K06905	Bacteriophage probable baseplate hub protein	YP_010078167.1	YP_010078167.1 tail protein [Ralstonia phage Raharianne]	FALSE	0.285	148	2.446e-37																0	FALSE
1982_P35505_123_S18_L001_580108||0_partial_12	all_viruses_combined_min10000_nodups_exact_numbered_derepspec	1982_P35505_123_S18_L001_580108||0_partial	12	13271	13822	-1	E			YP_010078166.1	YP_010078166.1 hypothetical protein KMC43_gp42 [Ralstonia phage Raharianne]	FALSE	0.442	91	9.037e-20																0	FALSE
1982_P35505_123_S18_L001_580108||0_partial_13	all_viruses_combined_min10000_nodups_exact_numbered_derepspec	1982_P35505_123_S18_L001_580108||0_partial	13	13822	14823	-1	E																								0	FALSE
1982_P35505_123_S18_L001_580108||0_partial_14	all_viruses_combined_min10000_nodups_exact_numbered_derepspec	1982_P35505_123_S18_L001_580108||0_partial	14	15023	15373	-1	E			YP_010078162.1	YP_010078162.1 hypothetical protein KMC43_gp38 [Ralstonia phage Raharianne]	FALSE	0.426	76	8.663e-16																0	FALSE
1982_P35505_123_S18_L001_580108||0_partial_15	all_viruses_combined_min10000_nodups_exact_numbered_derepspec	1982_P35505_123_S18_L001_580108||0_partial	15	15373	15822	-1	E			YP_010078161.1	YP_010078161.1 hypothetical protein KMC43_gp37 [Ralstonia phage Raharianne]	FALSE	0.38	98	5.068e-23																0	FALSE
1982_P35505_123_S18_L001_580108||0_partial_16	all_viruses_combined_min10000_nodups_exact_numbered_derepspec	1982_P35505_123_S18_L001_580108||0_partial	16	15849	17423	-1	E			YP_010078160.1	YP_010078160.1 tail protein [Ralstonia phage Raharianne]	FALSE	0.525	511	6.611e-159													VOG25736	sp|P13332|TSP_BPT4 Tail sheath protein; XpXrXs	Xr;Xp;Xs	0	FALSE	V
1982_P35505_123_S18_L001_580108||0_partial_17	all_viruses_combined_min10000_nodups_exact_numbered_derepspec	1982_P35505_123_S18_L001_580108||0_partial	17	17427	17567	-1	E																								0	FALSE
1982_P35505_123_S18_L001_580108||0_partial_18	all_viruses_combined_min10000_nodups_exact_numbered_derepspec	1982_P35505_123_S18_L001_580108||0_partial	18	17591	18397	-1	E			YP_010078157.1	YP_010078157.1 hypothetical protein KMC43_gp33 [Ralstonia phage Raharianne]	FALSE	0.329	140	1.382e-35																0	FALSE
1982_P35505_123_S18_L001_580108||0_partial_19	all_viruses_combined_min10000_nodups_exact_numbered_derepspec	1982_P35505_123_S18_L001_580108||0_partial	19	18517	19152	-1	E			YP_010078156.1	YP_010078156.1 hypothetical protein KMC43_gp32 [Ralstonia phage Raharianne]	FALSE	0.252	74	8.833e-14																0	FALSE
1982_P35505_123_S18_L001_580108||0_partial_20	all_viruses_combined_min10000_nodups_exact_numbered_derepspec	1982_P35505_123_S18_L001_580108||0_partial	20	19152	19529	-1	E			YP_010078155.1	YP_010078155.1 hypothetical protein KMC43_gp31 [Ralstonia phage Raharianne]	FALSE	0.545	132	4.217e-35																0	FALSE
1982_P35505_123_S18_L001_580108||0_partial_21	all_viruses_combined_min10000_nodups_exact_numbered_derepspec	1982_P35505_123_S18_L001_580108||0_partial	21	19563	20885	-1	E			YP_010078151.1	YP_010078151.1 major head protein [Ralstonia phage Raharianne]	FALSE	0.593	509	1.351e-159																0	FALSE
1982_P35505_123_S18_L001_580108||0_partial_22	all_viruses_combined_min10000_nodups_exact_numbered_derepspec	1982_P35505_123_S18_L001_580108||0_partial	22	21143	21532	-1	E			YP_010078150.1	YP_010078150.1 hypothetical protein KMC43_gp26 [Ralstonia phage Raharianne]	FALSE	0.438	78	2.988e-16																0	FALSE
1982_P35505_123_S18_L001_580108||0_partial_23	all_viruses_combined_min10000_nodups_exact_numbered_derepspec	1982_P35505_123_S18_L001_580108||0_partial	23	21529	22890	-1	D			YP_010078149.1	YP_010078149.1 portal protein [Ralstonia phage Raharianne]	FALSE	0.53	446	8.065e-138								Phage portal protein, SPP1 Gp6-like [PF05133.19]								0	FALSE
1982_P35505_123_S18_L001_580108||0_partial_24	all_viruses_combined_min10000_nodups_exact_numbered_derepspec	1982_P35505_123_S18_L001_580108||0_partial	24	23069	23761	-1	D																Immunity protein family (Imm11) [PF07791.16]								0	FALSE
1982_P35505_123_S18_L001_580108||0_partial_25	all_viruses_combined_min10000_nodups_exact_numbered_derepspec	1982_P35505_123_S18_L001_580108||0_partial	25	23703	24347	-1	E																								0	FALSE
1982_P35505_123_S18_L001_580108||0_partial_26	all_viruses_combined_min10000_nodups_exact_numbered_derepspec	1982_P35505_123_S18_L001_580108||0_partial	26	24567	25955	-1	D			YP_007010601.1	YP_007010601.1 terminase large subunit [Acinetobacter phage YMC/09/02/B1251]	FALSE	0.34	230	1.282e-63								Terminase large subunit, T4likevirus-type, N-terminal [PF03237.21]; Terminase RNaseH-like domain [PF17289.8]					VOG19446	REFSEQ terminase large subunit; Xu	Xu	0	FALSE
1982_P35505_123_S18_L001_580108||0_partial_27	all_viruses_combined_min10000_nodups_exact_numbered_derepspec	1982_P35505_123_S18_L001_580108||0_partial	27	26274	26651	1	E																								0	FALSE
1982_P35505_123_S18_L001_580108||0_partial_28	all_viruses_combined_min10000_nodups_exact_numbered_derepspec	1982_P35505_123_S18_L001_580108||0_partial	28	27026	27862	-1	D																Glycosyl transferase family 2 [PF13704.12]								0	FALSE
1982_P35505_123_S18_L001_580108||0_partial_29	all_viruses_combined_min10000_nodups_exact_numbered_derepspec	1982_P35505_123_S18_L001_580108||0_partial	29	27957	28088	1	E																								0	FALSE
1982_P35505_123_S18_L001_580108||0_partial_30	all_viruses_combined_min10000_nodups_exact_numbered_derepspec	1982_P35505_123_S18_L001_580108||0_partial	30	28138	28731	1	C	K00995	CDP-diacylglycerol---glycerol-3-phosphate 3-phosphatidyltransferase [EC:2.7.8.5]														CDP-alcohol phosphatidyltransferase [PF01066.26]								0	FALSE	MK
1982_P35505_123_S18_L001_580108||0_partial_31	all_viruses_combined_min10000_nodups_exact_numbered_derepspec	1982_P35505_123_S18_L001_580108||0_partial	31	28816	29430	1	E																								0	FALSE
1982_P35505_123_S18_L001_580108||0_partial_32	all_viruses_combined_min10000_nodups_exact_numbered_derepspec	1982_P35505_123_S18_L001_580108||0_partial	32	29433	29687	1	C	K03636	sulfur-carrier protein														ThiS family [PF02597.26]								0	FALSE
1982_P35505_123_S18_L001_580108||0_partial_33	all_viruses_combined_min10000_nodups_exact_numbered_derepspec	1982_P35505_123_S18_L001_580108||0_partial	33	29687	30148	1	C	K03635	molybdopterin synthase catalytic subunit [EC:2.8.1.12]														MoaE protein [PF02391.22]								0	FALSE
1982_P35505_123_S18_L001_580108||0_partial_34	all_viruses_combined_min10000_nodups_exact_numbered_derepspec	1982_P35505_123_S18_L001_580108||0_partial	34	30091	31458	1	E																								0	FALSE
1982_P35505_123_S18_L001_580108||0_partial_35	all_viruses_combined_min10000_nodups_exact_numbered_derepspec	1982_P35505_123_S18_L001_580108||0_partial	35	31601	32092	1	D																MarR family [PF12802.13]								0	FALSE
1982_P35505_123_S18_L001_580108||0_partial_36	all_viruses_combined_min10000_nodups_exact_numbered_derepspec	1982_P35505_123_S18_L001_580108||0_partial	36	32089	32802	1	C	K02483	two-component system, OmpR family, response regulator														Response regulator receiver domain [PF00072.30]; Transcriptional regulatory protein, C terminal [PF00486.34]					VOG28433	REFSEQ hybrid sensor histidine kinase - response regulator; Xu	Xu	0	FALSE
1982_P35505_123_S18_L001_580108||0_partial_37	all_viruses_combined_min10000_nodups_exact_numbered_derepspec	1982_P35505_123_S18_L001_580108||0_partial	37	32799	34103	1	C	K07638	two-component system, OmpR family, osmolarity sensor histidine kinase EnvZ [EC:2.7.13.3]														Histidine kinase-, DNA gyrase B-, and HSP90-like ATPase [PF02518.31]; HAMP domain [PF00672.30]; His Kinase A (phospho-acceptor) domain [PF00512.31]								0	FALSE
1982_P35505_123_S18_L001_580108||0_partial_38	all_viruses_combined_min10000_nodups_exact_numbered_derepspec	1982_P35505_123_S18_L001_580108||0_partial	38	34234	34974	1	D																Flagellar hook protein FlgE/F/G D1 domain [PF22692.1]; Flagella basal body rod protein [PF00460.25]; Flagellar basal body rod FlgEFG protein C-terminal [PF06429.18]								0	FALSE
1982_P35505_123_S18_L001_580108||0_partial_39	all_viruses_combined_min10000_nodups_exact_numbered_derepspec	1982_P35505_123_S18_L001_580108||0_partial	39	34974	35759	1	C	K02392	flagellar basal-body rod protein FlgG														Flagellar hook protein FlgE/F/G D1 domain [PF22692.1]; Flagellar basal body rod FlgEFG protein C-terminal [PF06429.18]; Flagella basal body rod protein [PF00460.25]								0	FALSE	MB
1982_P35505_123_S18_L001_580108||0_partial_40	all_viruses_combined_min10000_nodups_exact_numbered_derepspec	1982_P35505_123_S18_L001_580108||0_partial	40	35763	36725	1	C	K02386	flagellar basal body P-ring formation protein FlgA														Chaperone for flagella basal body P-ring formation [PF13144.11]								0	FALSE	MFB
1982_P35505_123_S18_L001_580108||0_partial_41	all_viruses_combined_min10000_nodups_exact_numbered_derepspec	1982_P35505_123_S18_L001_580108||0_partial	41	36722	37456	1	C	K02393	flagellar L-ring protein FlgH														Flagellar L-ring protein [PF02107.21]								0	FALSE	MFB
1982_P35505_123_S18_L001_580108||0_partial_42	all_viruses_combined_min10000_nodups_exact_numbered_derepspec	1982_P35505_123_S18_L001_580108||0_partial	42	37492	37911	-1	C	K06204	RNA polymerase-binding transcription factor														DnaK suppressor protein DksA, N-terminal domain [PF21157.2]; Prokaryotic dksA/traR C4-type zinc finger [PF01258.23]								0	FALSE	F
1982_P35505_123_S18_L001_580108||0_partial_43	all_viruses_combined_min10000_nodups_exact_numbered_derepspec	1982_P35505_123_S18_L001_580108||0_partial	43	38031	38435	-1	D																Class II flagellar assembly regulator [PF10768.14]								0	FALSE	F
1982_P35505_123_S18_L001_580108||0_partial_44	all_viruses_combined_min10000_nodups_exact_numbered_derepspec	1982_P35505_123_S18_L001_580108||0_partial	44	38546	39664	1	C	K02394	flagellar P-ring protein FlgI														Flagellar P-ring protein [PF02119.21]								0	FALSE	MF
1982_P35505_123_S18_L001_580108||0_partial_45	all_viruses_combined_min10000_nodups_exact_numbered_derepspec	1982_P35505_123_S18_L001_580108||0_partial	45	39661	39954	1	C	K02395	peptidoglycan hydrolase FlgJ														Rod binding protein [PF10135.14]								0	FALSE	F
1982_P35505_123_S18_L001_580108||0_partial_46	all_viruses_combined_min10000_nodups_exact_numbered_derepspec	1982_P35505_123_S18_L001_580108||0_partial	46	39951	40286	1	E																								0	FALSE	F
1982_P35505_123_S18_L001_580108||0_partial_47	all_viruses_combined_min10000_nodups_exact_numbered_derepspec	1982_P35505_123_S18_L001_580108||0_partial	47	40318	41298	1	D																Glycosyl transferases group 1 [PF00534.26]; Glycosyl transferases group 1 [PF13692.12]; Family 4 Glycosyltransferase in conflict systems [PF20706.3]	GT4	GT4 sucrose synthase (EC 2.4.1.13); sucrose-phosphate synthase (EC 2.4.1.14); alpha-glucosyltransferase (EC 2.4.1.52); lipopolysaccharide N-acetylglucosaminyltransferase (EC 2.4.1.56); phosphatidylinositol alpha-mannosyltransferase (EC 2.4.1.57); GDP-Man: Man1GlcNAc2-PP-dolichol alpha-1,3-mannosyltransferase (EC 2.4.1.132); GDP-Man: Man3GlcNAc2-PP-dolichol/Man4GlcNAc2-PP-dolichol alpha-1,2-mannosyltransferase (EC 2.4.1.131); digalactosyldiacylglycerol synthase (EC 2.4.1.141); 1,2-diacylglycerol 3-glucosyltransferase (EC 2.4.1.157); diglucosyl diacylglycerol synthase (EC 2.4.1.208); trehalose phosphorylase (EC 2.4.1.231); NDP-Glc: alpha-glucose alpha-glucosyltransferase / alpha,alpha-trehalose synthase (EC 2.4.1.245); GDP-Man: Man2GlcNAc2-PP-dolichol alpha-1,6-mannosyltransferase (EC 2.4.1.257); UDP-GlcNAc: 2-deoxystreptamine alpha-N-acetylglucosaminyltransferase (EC 2.4.1.283); UDP-GlcNAc: ribostamycin alpha-N-acetylglucosaminyltransferase (EC 2.4.1.285); UDP-Gal alpha-galactosyltransferase (EC 2.4.1.-); UDP-Xyl alpha-xylosyltransferase (EC 2.4.2.-); UDP-GlcA alpha-glucuronyltransferase (EC 2.4.1.-); UDP-Glc alpha-glucosyltransferase (EC 2.4.1.-); UDP-GalNAc: GalNAc-PP-Und alpha-1,3-N-acetylgalactosaminyltransferase (EC 2.4.1.306); UDP-GalNAc: N,N'-diacetylbacillosaminyl-PP-Und alpha-1,3-N-acetylgalactosaminyltransferase (EC 2.4.1.290); ADP-dependent alpha-maltose-1-phosphate synthase (2.4.1.342); [retaining] UDP-GlcNAc: polypeptide alpha-N-acetylglucosaminyltransferase (EC 2.4.1.-); UDP-GlcNAc: alpha-N-acetylglucosaminyltransferase (EC 2.4.1.-)	2.4.1.131,2.4.1.13,2.4.1.14,2.4.1.157,2.4.1.198,2.4.1.208,2.4.1.21,2.4.1.231,2.4.1.241,2.4.1.245,2.4.1.252,2.4.1.257,2.4.1.270,2.4.1.283,2.4.1.285,2.4.1.290,2.4.1.342,2.4.1.57,2.4.1.-,2.4.2.-,2.4.1.132	GT4.hmm				0	FALSE	MKF
1984_P35505_123_S18_L001_1633568||0_partial_1	all_viruses_combined_min10000_nodups_exact_numbered_derepspec	1984_P35505_123_S18_L001_1633568||0_partial	1	1	999	-1	D			YP_009275604.1	YP_009275604.1 tyrosine-type recombinase/integrase [Gordonia phage Bowser]	FALSE	0.247	92	9.558e-19								Phage integrase family [PF00589.27]; Phage integrase, N-terminal SAM-like domain [PF02899.23]					VOG57177	sp|P22877|INTR_SACER Integrase; XhXr	Xr;Xh	0	TRUE	VTF
1984_P35505_123_S18_L001_1633568||0_partial_2	all_viruses_combined_min10000_nodups_exact_numbered_derepspec	1984_P35505_123_S18_L001_1633568||0_partial	2	992	1936	-1	D																Phage integrase family [PF00589.27]					VOG57177	sp|P22877|INTR_SACER Integrase; XhXr	Xr;Xh	0	FALSE	VTF
1984_P35505_123_S18_L001_1633568||0_partial_3	all_viruses_combined_min10000_nodups_exact_numbered_derepspec	1984_P35505_123_S18_L001_1633568||0_partial	3	1933	3153	-1	D																Phage integrase family [PF00589.27]; Phage integrase, N-terminal SAM-like domain [PF02899.23]					VOG57177	sp|P22877|INTR_SACER Integrase; XhXr	Xr;Xh	0	TRUE	VTF
1984_P35505_123_S18_L001_1633568||0_partial_4	all_viruses_combined_min10000_nodups_exact_numbered_derepspec	1984_P35505_123_S18_L001_1633568||0_partial	4	3435	3800	1	E																								0	FALSE	TF
1984_P35505_123_S18_L001_1633568||0_partial_5	all_viruses_combined_min10000_nodups_exact_numbered_derepspec	1984_P35505_123_S18_L001_1633568||0_partial	5	3822	5084	-1	C	K03497	ParB family transcriptional regulator, chromosome partitioning protein	YP_009147004.1	YP_009147004.1 DNA methyltransferase [Aurantimonas phage AmM-1]	FALSE	0.393	297	7.351e-87								DNA methylase [PF01555.25]; ParB/Sulfiredoxin domain [PF02195.24]					VOG58398	sp|P14243|MTC9_CITFR Type II methyltransferase M.Cfr9I; XhXp	Xh;Xp	0	FALSE	TF
1984_P35505_123_S18_L001_1633568||0_partial_6	all_viruses_combined_min10000_nodups_exact_numbered_derepspec	1984_P35505_123_S18_L001_1633568||0_partial	6	5077	5538	-1	C	K08640	zinc D-Ala-D-Ala carboxypeptidase [EC:3.4.17.14]	YP_010677297.1	YP_010677297.1 peptidase [Stenotrophomonas phage vB_SmaS_BUCT548]	FALSE	0.398	98	8.096e-23	MER0089384	M15A	MER0089384 - subfamily M15A non-peptidase homologues (Burkholderia vietnamiensis) [M15.UNA]#M15A#{peptidase unit: 3-131}~source YP_001121078~	FALSE	0.69	179	1.231e-50	Peptidase M15 [PF08291.16]; Bacterial protein of unknown function (DUF882) [PF05951.18]								0	FALSE	PT
1984_P35505_123_S18_L001_1633568||0_partial_7	all_viruses_combined_min10000_nodups_exact_numbered_derepspec	1984_P35505_123_S18_L001_1633568||0_partial	7	5525	6961	-1	D			YP_007673350.1	YP_007673350.1 DNA methyltransferase [Psychrobacter phage pOW20-A]	FALSE	0.311	218	2.039e-59								DNA methylase [PF01555.25]; ParB/Sulfiredoxin domain [PF02195.24]					VOG58398	sp|P14243|MTC9_CITFR Type II methyltransferase M.Cfr9I; XhXp	Xh;Xp	0	FALSE	T
1984_P35505_123_S18_L001_1633568||0_partial_8	all_viruses_combined_min10000_nodups_exact_numbered_derepspec	1984_P35505_123_S18_L001_1633568||0_partial	8	7380	7562	-1	D																Protein of unknown function (DUF3606) [PF12244.13]								0	FALSE	T
1984_P35505_123_S18_L001_1633568||0_partial_9	all_viruses_combined_min10000_nodups_exact_numbered_derepspec	1984_P35505_123_S18_L001_1633568||0_partial	9	7611	7934	-1	C	K07726	putative transcriptional regulator														Antitoxin component of bacterial toxin-antitoxin system, MqsA [PF15731.11]								0	FALSE	T
1984_P35505_123_S18_L001_1633568||0_partial_10	all_viruses_combined_min10000_nodups_exact_numbered_derepspec	1984_P35505_123_S18_L001_1633568||0_partial	10	7912	8301	-1	D																RelE toxin of RelE / RelB toxin-antitoxin system [PF06296.18]								0	FALSE	T
1984_P35505_123_S18_L001_1633568||0_partial_11	all_viruses_combined_min10000_nodups_exact_numbered_derepspec	1984_P35505_123_S18_L001_1633568||0_partial	11	8298	8723	-1	D																Domain of unknown function (DUF6362) [PF19889.5]								0	FALSE	T
1984_P35505_123_S18_L001_1633568||0_partial_12	all_viruses_combined_min10000_nodups_exact_numbered_derepspec	1984_P35505_123_S18_L001_1633568||0_partial	12	8716	8931	-1	E																								0	FALSE	T
1984_P35505_123_S18_L001_1633568||0_partial_13	all_viruses_combined_min10000_nodups_exact_numbered_derepspec	1984_P35505_123_S18_L001_1633568||0_partial	13	8933	9409	-1	C	K01159	crossover junction endodeoxyribonuclease RuvC [EC:3.1.21.10]														Crossover junction endodeoxyribonuclease RuvC [PF02075.23]					VOG40486	sp|Q68XY7|RUVC_RICTY Crossover junction endodeoxyribonuclease RuvC; Xr	Xr	0	FALSE	VT
1984_P35505_123_S18_L001_1633568||0_partial_14	all_viruses_combined_min10000_nodups_exact_numbered_derepspec	1984_P35505_123_S18_L001_1633568||0_partial	14	9552	11828	-1	D			NP_690795.1	NP_690795.1 DNA primase [Bacillus phage phi105]	FALSE	0.409	304	5.839e-85								D5 N terminal like [PF08706.16]; Family of unknown function (DUF5906) [PF19263.5]					VOG24333	sp|Q5UQ22|YL207_MIMIV Putative helicase L207/L206; Xh	Xh	0	FALSE	T
1984_P35505_123_S18_L001_1633568||0_partial_15	all_viruses_combined_min10000_nodups_exact_numbered_derepspec	1984_P35505_123_S18_L001_1633568||0_partial	15	11825	12085	-1	E																								0	FALSE	T
1984_P35505_123_S18_L001_1633568||0_partial_16	all_viruses_combined_min10000_nodups_exact_numbered_derepspec	1984_P35505_123_S18_L001_1633568||0_partial	16	12082	12819	-1	E			YP_009151991.1	YP_009151991.1 Cas4-domain exonuclease [Escherichia phage Seurat]	FALSE	0.354	125	1.198e-30													VOG29266	sp|Q8QL42|Y207_SIRV1 Uncharacterized protein 207; Xu	Xu	0	FALSE	T
1984_P35505_123_S18_L001_1633568||0_partial_17	all_viruses_combined_min10000_nodups_exact_numbered_derepspec	1984_P35505_123_S18_L001_1633568||0_partial	17	12816	13292	-1	D																Family of unknown function (DUF6511) [PF20121.4]								0	FALSE	T
1984_P35505_123_S18_L001_1633568||0_partial_18	all_viruses_combined_min10000_nodups_exact_numbered_derepspec	1984_P35505_123_S18_L001_1633568||0_partial	18	13300	13938	-1	D																Protein of unknown function (DUF669) [PF05037.18]								0	FALSE	T
1984_P35505_123_S18_L001_1633568||0_partial_19	all_viruses_combined_min10000_nodups_exact_numbered_derepspec	1984_P35505_123_S18_L001_1633568||0_partial	19	13944	14786	-1	D			YP_010677230.1	YP_010677230.1 putative ATPase [Stenotrophomonas phage vB_SmaS_BUCT548]	FALSE	0.254	91	6.63e-19								AAA domain [PF13479.12]					VOG09328	sp|O31907|YORG_BACSU SPbeta prophage-derived uncharacterized protein YorG; Xu	Xu	0	FALSE	T
1984_P35505_123_S18_L001_1633568||0_partial_20	all_viruses_combined_min10000_nodups_exact_numbered_derepspec	1984_P35505_123_S18_L001_1633568||0_partial	20	14786	15544	-1	D			YP_003344898.1	YP_003344898.1 anti-repressor Ant [Xylella phage Xfas53]	FALSE	0.554	265	1.079e-78								BRO family, N-terminal domain [PF02498.22]								0	FALSE	T
1984_P35505_123_S18_L001_1633568||0_partial_21	all_viruses_combined_min10000_nodups_exact_numbered_derepspec	1984_P35505_123_S18_L001_1633568||0_partial	21	15547	16026	-1	E																								0	FALSE	T
1984_P35505_123_S18_L001_1633568||0_partial_22	all_viruses_combined_min10000_nodups_exact_numbered_derepspec	1984_P35505_123_S18_L001_1633568||0_partial	22	16037	16300	-1	E																					VOG27575	REFSEQ hypothetical protein; Xu	Xu	0	FALSE	T
1984_P35505_123_S18_L001_1633568||0_partial_23	all_viruses_combined_min10000_nodups_exact_numbered_derepspec	1984_P35505_123_S18_L001_1633568||0_partial	23	16386	17318	-1	E																								0	FALSE	T
1984_P35505_123_S18_L001_1633568||0_partial_24	all_viruses_combined_min10000_nodups_exact_numbered_derepspec	1984_P35505_123_S18_L001_1633568||0_partial	24	17329	18765	-1	E																								0	FALSE	T
1984_P35505_123_S18_L001_1633568||0_partial_25	all_viruses_combined_min10000_nodups_exact_numbered_derepspec	1984_P35505_123_S18_L001_1633568||0_partial	25	18865	19698	-1	E																								0	FALSE	T
1984_P35505_123_S18_L001_1633568||0_partial_26	all_viruses_combined_min10000_nodups_exact_numbered_derepspec	1984_P35505_123_S18_L001_1633568||0_partial	26	19699	19926	-1	E																								0	FALSE	T
1984_P35505_123_S18_L001_1633568||0_partial_27	all_viruses_combined_min10000_nodups_exact_numbered_derepspec	1984_P35505_123_S18_L001_1633568||0_partial	27	20172	20363	1	E																								0	FALSE	T
1984_P35505_123_S18_L001_1633568||0_partial_28	all_viruses_combined_min10000_nodups_exact_numbered_derepspec	1984_P35505_123_S18_L001_1633568||0_partial	28	20363	20815	1	D																Protein of unknown function (DUF2924) [PF11149.13]								0	FALSE	T
1984_P35505_123_S18_L001_1633568||0_partial_29	all_viruses_combined_min10000_nodups_exact_numbered_derepspec	1984_P35505_123_S18_L001_1633568||0_partial	29	20812	22203	1	C	K06400	site-specific DNA recombinase	YP_002333581.1	YP_002333581.1 integrase [Bacillus phage TP21-L]	FALSE	0.311	153	1.095e-37								Resolvase, N terminal domain [PF00239.26]					VOG19856	sp|O32006|YOKA_BACSU Resolvase homolog YokA; Xr	Xr	0	FALSE	VT
1984_P35505_123_S18_L001_1633568||0_partial_30	all_viruses_combined_min10000_nodups_exact_numbered_derepspec	1984_P35505_123_S18_L001_1633568||0_partial	30	22576	23049	1	E																								0	FALSE	T
1984_P35505_123_S18_L001_1633568||0_partial_31	all_viruses_combined_min10000_nodups_exact_numbered_derepspec	1984_P35505_123_S18_L001_1633568||0_partial	31	23466	24140	-1	D																Response regulator receiver domain [PF00072.30]								0	FALSE	TF
1984_P35505_123_S18_L001_1633568||0_partial_32	all_viruses_combined_min10000_nodups_exact_numbered_derepspec	1984_P35505_123_S18_L001_1633568||0_partial	32	24177	26477	-1	C	K13598	two-component system, NtrC family, nitrogen regulation sensor histidine kinase NtrY [EC:2.7.13.3]														NtrY N-terminal region [PF19312.4]; Histidine kinase-, DNA gyrase B-, and HSP90-like ATPase [PF02518.31]; His Kinase A (phospho-acceptor) domain [PF00512.31]; HAMP domain [PF00672.30]								0	FALSE	TF
1984_P35505_123_S18_L001_1633568||0_partial_33	all_viruses_combined_min10000_nodups_exact_numbered_derepspec	1984_P35505_123_S18_L001_1633568||0_partial	33	26474	27094	-1	D																Domain of unknown function (DUF4390) [PF14334.11]								0	FALSE	TF
1984_P35505_123_S18_L001_1633568||0_partial_34	all_viruses_combined_min10000_nodups_exact_numbered_derepspec	1984_P35505_123_S18_L001_1633568||0_partial	34	27195	28463	-1	C	K03500	16S rRNA (cytosine967-C5)-methyltransferase [EC:2.1.1.176]														16S rRNA methyltransferase RsmB/F [PF01189.23]; Methyltr_RsmF/B-like, ferredoxin-like domain [PF22458.1]; NusB family [PF01029.23]								0	FALSE	TF
1985_P35505_123_S18_L001_926965||0_partial_1	all_viruses_combined_min10000_nodups_exact_numbered_derepspec	1985_P35505_123_S18_L001_926965||0_partial	1	1	486	1	E																								0	FALSE	F
1985_P35505_123_S18_L001_926965||0_partial_2	all_viruses_combined_min10000_nodups_exact_numbered_derepspec	1985_P35505_123_S18_L001_926965||0_partial	2	519	725	-1	E																								0	FALSE	F
1985_P35505_123_S18_L001_926965||0_partial_3	all_viruses_combined_min10000_nodups_exact_numbered_derepspec	1985_P35505_123_S18_L001_926965||0_partial	3	772	1416	-1	D																Domain of unknown function (DUF6927) [PF21992.2]								0	FALSE	F
1985_P35505_123_S18_L001_926965||0_partial_4	all_viruses_combined_min10000_nodups_exact_numbered_derepspec	1985_P35505_123_S18_L001_926965||0_partial	4	1432	2094	-1	E																								0	FALSE	F
1985_P35505_123_S18_L001_926965||0_partial_5	all_viruses_combined_min10000_nodups_exact_numbered_derepspec	1985_P35505_123_S18_L001_926965||0_partial	5	2379	3062	1	D			YP_009146972.1	YP_009146972.1 ParA-like partition protein [Aurantimonas phage AmM-1]	FALSE	0.41	158	2.631e-42								VirC1 protein [PF07015.17]; ATPase MipZ [PF09140.17]; AAA domain [PF13614.12]; CobQ/CobB/MinD/ParA nucleotide binding domain [PF01656.29]; Cellulose biosynthesis protein BcsQ [PF06564.18]					VOG14634	sp|B8GW31|PARA_CAUVN Chromosome partitioning protein ParA; Xh	Xh	0	FALSE	F
1985_P35505_123_S18_L001_926965||0_partial_6	all_viruses_combined_min10000_nodups_exact_numbered_derepspec	1985_P35505_123_S18_L001_926965||0_partial	6	3059	3433	1	E																								0	FALSE	F
1985_P35505_123_S18_L001_926965||0_partial_7	all_viruses_combined_min10000_nodups_exact_numbered_derepspec	1985_P35505_123_S18_L001_926965||0_partial	7	3444	4397	-1	D			YP_006988089.1	YP_006988089.1 anti-restriction protein [Caulobacter phage phiCbK]	FALSE	0.519	288	1.408e-85								Zincin-like metallopeptidase [PF18818.7]; N-terminal domain of anti-restriction factor ArdC [PF08401.16]					VOG58044	sp|P27189|TRAC4_ECOLX DNA primase TraC; XhXr	Xr;Xh	0	FALSE	VF
1985_P35505_123_S18_L001_926965||0_partial_8	all_viruses_combined_min10000_nodups_exact_numbered_derepspec	1985_P35505_123_S18_L001_926965||0_partial	8	4523	6622	-1	C	K03497	ParB family transcriptional regulator, chromosome partitioning protein	YP_009275618.1	YP_009275618.1 ParB-like partition protein [Gordonia phage Bowser]	FALSE	0.261	66	1.341e-09								ParB/Sulfiredoxin domain [PF02195.24]					VOG54809	REFSEQ ParB-like partition protein; Xu	Xu	0	FALSE	F
1985_P35505_123_S18_L001_926965||0_partial_9	all_viruses_combined_min10000_nodups_exact_numbered_derepspec	1985_P35505_123_S18_L001_926965||0_partial	9	6696	10937	-1	C	K26273	protein strawberry notch	YP_009052151.1	YP_009052151.1 putative DEAD/DEAH box helicase [Aureococcus anophagefferens virus]	FALSE	0.208	156	1.09e-36								P-loop containing NTP hydrolase pore-1 [PF13872.12]; C-terminal domain on Strawberry notch homologue [PF13871.12]; N-6 DNA Methylase [PF02384.22]					VOG56996	REFSEQ hypothetical protein; Xu	Xu	0	FALSE
1985_P35505_123_S18_L001_926965||0_partial_10	all_viruses_combined_min10000_nodups_exact_numbered_derepspec	1985_P35505_123_S18_L001_926965||0_partial	10	11007	11846	-1	D																Domain of unknown function (DUF7146) [PF23639.1]; Toprim domain [PF13362.12]								0	FALSE	F
1985_P35505_123_S18_L001_926965||0_partial_11	all_viruses_combined_min10000_nodups_exact_numbered_derepspec	1985_P35505_123_S18_L001_926965||0_partial	11	11984	12868	1	D			NP_046584.1	NP_046584.1 tail length tape measure protein [Bacillus phage SPBc2]	FALSE	0.501	108	2.655e-24								Transglycosylase SLT domain [PF01464.25]	GH23	GH23 lysozyme type G (EC 3.2.1.17); peptidoglycan lyase (EC 4.2.2.n1) also known in the literature as peptidoglycan lytic transglycosylase; chitinase (EC 3.2.1.14)	3.2.1.17,3.2.1.17_or_4.2.2.n1,4.2.2.n1	GH23.hmm	VOG46156	REFSEQ lytic tail fiber protein; Xu	Xu	0	FALSE	F
1985_P35505_123_S18_L001_926965||0_partial_12	all_viruses_combined_min10000_nodups_exact_numbered_derepspec	1985_P35505_123_S18_L001_926965||0_partial	12	12835	13110	-1	E																								0	FALSE	F
1985_P35505_123_S18_L001_926965||0_partial_13	all_viruses_combined_min10000_nodups_exact_numbered_derepspec	1985_P35505_123_S18_L001_926965||0_partial	13	13189	14550	-1	D																Replication protein C N-terminal domain [PF03428.19]								0	FALSE	F
1985_P35505_123_S18_L001_926965||0_partial_14	all_viruses_combined_min10000_nodups_exact_numbered_derepspec	1985_P35505_123_S18_L001_926965||0_partial	14	14942	15169	-1	E																								0	FALSE	F
1985_P35505_123_S18_L001_926965||0_partial_15	all_viruses_combined_min10000_nodups_exact_numbered_derepspec	1985_P35505_123_S18_L001_926965||0_partial	15	15263	15751	-1	E																								0	FALSE	F
1985_P35505_123_S18_L001_926965||0_partial_16	all_viruses_combined_min10000_nodups_exact_numbered_derepspec	1985_P35505_123_S18_L001_926965||0_partial	16	16122	16445	1	C	K12069	conjugal transfer pilus assembly protein TraA																						0	FALSE	F
1986_P35505_124_S19_L001_1433933||0_partial_1	all_viruses_combined_min10000_nodups_exact_numbered_derepspec	1986_P35505_124_S19_L001_1433933||0_partial	1	1	1218	1	D																Major Facilitator Superfamily [PF07690.21]; Transmembrane secretion effector [PF05977.19]; Uncharacterised MFS-type transporter YbfB [PF06779.20]								0	FALSE	F
1986_P35505_124_S19_L001_1433933||0_partial_2	all_viruses_combined_min10000_nodups_exact_numbered_derepspec	1986_P35505_124_S19_L001_1433933||0_partial	2	1242	3080	-1	D																Putative S-adenosyl-L-methionine-dependent methyltransferase [PF02636.23]; Tetratricopeptide repeat [PF13429.12]								0	FALSE	F
1986_P35505_124_S19_L001_1433933||0_partial_3	all_viruses_combined_min10000_nodups_exact_numbered_derepspec	1986_P35505_124_S19_L001_1433933||0_partial	3	3145	4245	-1	E																								0	FALSE	F
1986_P35505_124_S19_L001_1433933||0_partial_4	all_viruses_combined_min10000_nodups_exact_numbered_derepspec	1986_P35505_124_S19_L001_1433933||0_partial	4	4291	5322	-1	E																								0	FALSE	F
1986_P35505_124_S19_L001_1433933||0_partial_5	all_viruses_combined_min10000_nodups_exact_numbered_derepspec	1986_P35505_124_S19_L001_1433933||0_partial	5	6668	7870	1	C	K01791	UDP-N-acetylglucosamine 2-epimerase (non-hydrolysing) [EC:5.1.3.14]	YP_010776396.1	YP_010776396.1 UDP-N-acetylglucosamine 2-epimerase [Powai lake megavirus]	FALSE	0.267	139	1.146e-33								UDP-N-acetylglucosamine 2-epimerase [PF02350.25]; CDP-Glycerol:Poly(glycerophosphate) glycerophosphotransferase [PF04464.20]					VOG49226	sp|Q6LZC4|WECB_METMP UDP-N-acetylglucosamine 2-epimerase; Xh	Xh	0	FALSE	MK
1986_P35505_124_S19_L001_1433933||0_partial_6	all_viruses_combined_min10000_nodups_exact_numbered_derepspec	1986_P35505_124_S19_L001_1433933||0_partial	6	7949	10174	1	E																								0	FALSE
1986_P35505_124_S19_L001_1433933||0_partial_7	all_viruses_combined_min10000_nodups_exact_numbered_derepspec	1986_P35505_124_S19_L001_1433933||0_partial	7	10217	11209	1	C	K11740	bacteriophage N4 adsorption protein B														Glycosyltransferase like family 2 [PF13641.12]; Glycosyl transferase family group 2 [PF13632.12]	GT2_Glyco_tranf_2_3; GT2_Glyco_trans_2_3	GT2 cellulose synthase (EC 2.4.1.12); chitin synthase (EC 2.4.1.16); dolichyl-phosphate beta-D-mannosyltransferase (EC 2.4.1.83); dolichyl-phosphate beta-glucosyltransferase (EC 2.4.1.117); N-acetylglucosaminyltransferase (EC 2.4.1.-); N-acetylgalactosaminyltransferase (EC 2.4.1.-); hyaluronan synthase (EC 2.4.1.212); chitin oligosaccharide synthase (EC 2.4.1.-); beta-1,3-glucan synthase (EC 2.4.1.34); beta-1,4-mannan synthase (EC 2.4.1.-); beta-mannosylphosphodecaprenol-mannooligosaccharide alpha-1,6-mannosyltransferase (EC 2.4.1.199); UDP-Galf: rhamnopyranosyl-N-acetylglucosaminyl-PP-decaprenol beta-1,4/1,5-galactofuranosyltransferase (EC 2.4.1.287); UDP-Galf: galactofuranosyl-galactofuranosyl-rhamnosyl-N-acetylglucosaminyl-PP-decaprenol beta-1,5/1,6-galactofuranosyltransferase (EC 2.4.1.288); dTDP-L-Rha: N-acetylglucosaminyl-PP-decaprenol alpha-1,3-L-rhamnosyltransferase (EC 2.4.1.289); alternating beta-1,3/4-N-acetylmannan synthase (2.4.1.-); UDP-GlcA: N-acetylglucosaminyl-proteoglycan beta-1,4-glucuronosyltransferase (EC 2.4.1.225); [inverting] UDP-Glc: glycocin S-beta-glucosyltransferase (EC 2.4.1.-); [inverting] UDP-Glc: protein O-beta-glucosyltransferase (EC 2.4.1.-)		GT2_Glyco_trans_2_3.hmm				0	FALSE	M
1986_P35505_124_S19_L001_1433933||0_partial_8	all_viruses_combined_min10000_nodups_exact_numbered_derepspec	1986_P35505_124_S19_L001_1433933||0_partial	8	11312	11755	-1	D																Phage virion morphogenesis family [PF05069.18]								0	FALSE
1986_P35505_124_S19_L001_1433933||0_partial_9	all_viruses_combined_min10000_nodups_exact_numbered_derepspec	1986_P35505_124_S19_L001_1433933||0_partial	9	11758	12630	-1	D			YP_007877522.1	YP_007877522.1 minor head protein and DNA pilot [Vibrio phage martha 12B12]	FALSE	0.412	185	1.537e-50								Phage Mu protein F like protein [PF04233.19]					VOG19830	sp|P44226|VPF_HAEIN Mu-like prophage FluMu F protein; Xu	Xu	0	FALSE
1986_P35505_124_S19_L001_1433933||0_partial_10	all_viruses_combined_min10000_nodups_exact_numbered_derepspec	1986_P35505_124_S19_L001_1433933||0_partial	10	12634	14190	-1	D			YP_004934679.1	YP_004934679.1 portal protein [Rhodobacter phage RcapMu]	FALSE	0.338	214	1.224e-57								Portal protein of Mu bacteriophage [PF06074.18]					VOG54430	sp|P44225|VG29_HAEIN Mu-like prophage FluMu protein gp29; Xu	Xu	0	FALSE
1986_P35505_124_S19_L001_1433933||0_partial_11	all_viruses_combined_min10000_nodups_exact_numbered_derepspec	1986_P35505_124_S19_L001_1433933||0_partial	11	14183	15607	-1	E			YP_164067.1	YP_164067.1 terminase family protein [Pseudomonas phage B3]	FALSE	0.718	683	2.608e-219													VOG55957	sp|Q05219|VG13_BPML5 Gene 13 protein; Xu	Xu	0	FALSE
1986_P35505_124_S19_L001_1433933||0_partial_12	all_viruses_combined_min10000_nodups_exact_numbered_derepspec	1986_P35505_124_S19_L001_1433933||0_partial	12	15604	16146	-1	D			YP_164066.1	YP_164066.1 terminase small subunit [Pseudomonas phage B3]	FALSE	0.267	73	7.113e-14								Bacteriophage Mu, Gp27 [PF11985.13]								0	FALSE
1986_P35505_124_S19_L001_1433933||0_partial_13	all_viruses_combined_min10000_nodups_exact_numbered_derepspec	1986_P35505_124_S19_L001_1433933||0_partial	13	16150	16446	-1	E			YP_007877527.1	YP_007877527.1 hypothetical protein VPCG_00026 [Vibrio phage martha 12B12]	FALSE	0.548	101	8.825e-25													VOG32596	sp|Q9T1W8|GP26_BPMU Uncharacterized protein gp26; Xh	Xh	0	FALSE
1986_P35505_124_S19_L001_1433933||0_partial_14	all_viruses_combined_min10000_nodups_exact_numbered_derepspec	1986_P35505_124_S19_L001_1433933||0_partial	14	16450	16782	-1	E																								0	FALSE
1986_P35505_124_S19_L001_1433933||0_partial_15	all_viruses_combined_min10000_nodups_exact_numbered_derepspec	1986_P35505_124_S19_L001_1433933||0_partial	15	16779	17048	-1	E																								0	FALSE
1986_P35505_124_S19_L001_1433933||0_partial_16	all_viruses_combined_min10000_nodups_exact_numbered_derepspec	1986_P35505_124_S19_L001_1433933||0_partial	16	17313	17864	-1	D			YP_010773637.1	YP_010773637.1 endolysin [Pseudomonas phage Ps59]	FALSE	0.475	157	1.193e-42								Transglycosylase SLT domain [PF01464.25]					VOG09741	REFSEQ endolysin; Xu	Xu	0	FALSE
1986_P35505_124_S19_L001_1433933||0_partial_17	all_viruses_combined_min10000_nodups_exact_numbered_derepspec	1986_P35505_124_S19_L001_1433933||0_partial	17	17936	18310	-1	D			YP_001111251.1	YP_001111251.1 holin [Burkholderia phage phiE255]	FALSE	0.59	134	8.307e-36								Putative 2/3 transmembrane domain holin [PF13272.11]					VOG24689	REFSEQ holin; Xu	Xu	0	FALSE
1986_P35505_124_S19_L001_1433933||0_partial_18	all_viruses_combined_min10000_nodups_exact_numbered_derepspec	1986_P35505_124_S19_L001_1433933||0_partial	18	18658	19014	-1	D			YP_355353.1	YP_355353.1 DUF2513 domain-containing protein [Burkholderia phage Bcep176]	FALSE	0.449	100	2.943e-24								Hypothetical protein (DUF2513) [PF10711.15]					VOG26634	REFSEQ DUF2513 domain-containing protein; Xu	Xu	0	FALSE
1986_P35505_124_S19_L001_1433933||0_partial_19	all_viruses_combined_min10000_nodups_exact_numbered_derepspec	1986_P35505_124_S19_L001_1433933||0_partial	19	19799	20164	-1	D			YP_010773906.1	YP_010773906.1 repressor [Pseudomonas phage Ps60]	FALSE	0.363	89	2.316e-20								Helix-turn-helix domain [PF12844.13]; Helix-turn-helix [PF01381.28]								0	FALSE
1986_P35505_124_S19_L001_1433933||0_partial_20	all_viruses_combined_min10000_nodups_exact_numbered_derepspec	1986_P35505_124_S19_L001_1433933||0_partial	20	20274	20522	1	C	K07724	Ner family transcriptional regulator														Winged helix-turn-helix DNA-binding [PF13693.12]								0	FALSE
1986_P35505_124_S19_L001_1433933||0_partial_21	all_viruses_combined_min10000_nodups_exact_numbered_derepspec	1986_P35505_124_S19_L001_1433933||0_partial	21	20519	20827	1	E			YP_010773791.1	YP_010773791.1 DNA-binding domain-containing protein [Pseudomonas phage H71]	FALSE	0.359	60	1.522e-10													VOG23145	REFSEQ transcriptional regulator; Xu	Xu	0	FALSE
1986_P35505_124_S19_L001_1433933||0_partial_22	all_viruses_combined_min10000_nodups_exact_numbered_derepspec	1986_P35505_124_S19_L001_1433933||0_partial	22	20854	21843	1	E			YP_009168740.1	YP_009168740.1 hypothetical protein QJS61_gp15 [Pseudomonas phage JBD25]	FALSE	0.483	215	3.101e-60													VOG21363	REFSEQ hypothetical protein; Xu	Xu	0	FALSE
1986_P35505_124_S19_L001_1433933||0_partial_23	all_viruses_combined_min10000_nodups_exact_numbered_derepspec	1986_P35505_124_S19_L001_1433933||0_partial	23	21853	23664	1	C	K07497	putative transposase	YP_010773982.1	YP_010773982.1 transposase [Pseudomonas phage vB_Pae-SS2019XII]	FALSE	0.32	299	3.134e-85								Integrase core domain [PF00665.32]					VOG18587	REFSEQ transposase; Xu	Xu	0	FALSE
1986_P35505_124_S19_L001_1433933||0_partial_24	all_viruses_combined_min10000_nodups_exact_numbered_derepspec	1986_P35505_124_S19_L001_1433933||0_partial	24	23661	24854	1	D			YP_001111239.1	YP_001111239.1 DNA transposition protein [Burkholderia phage phiE255]	FALSE	0.383	261	4.963e-75								AAA domain [PF13401.12]; Bacterial TniB protein [PF05621.17]					VOG36751	REFSEQ DNA transposition protein; Xu	Xu	0	FALSE
1986_P35505_124_S19_L001_1433933||0_partial_25	all_viruses_combined_min10000_nodups_exact_numbered_derepspec	1986_P35505_124_S19_L001_1433933||0_partial	25	24867	25016	1	E																								0	FALSE
1986_P35505_124_S19_L001_1433933||0_partial_26	all_viruses_combined_min10000_nodups_exact_numbered_derepspec	1986_P35505_124_S19_L001_1433933||0_partial	26	25016	25189	1	E																								0	FALSE
1986_P35505_124_S19_L001_1433933||0_partial_27	all_viruses_combined_min10000_nodups_exact_numbered_derepspec	1986_P35505_124_S19_L001_1433933||0_partial	27	25191	25640	1	E																								0	FALSE
1986_P35505_124_S19_L001_1433933||0_partial_28	all_viruses_combined_min10000_nodups_exact_numbered_derepspec	1986_P35505_124_S19_L001_1433933||0_partial	28	25658	25951	1	E																								0	FALSE
1986_P35505_124_S19_L001_1433933||0_partial_29	all_viruses_combined_min10000_nodups_exact_numbered_derepspec	1986_P35505_124_S19_L001_1433933||0_partial	29	25964	26611	1	D			YP_010773674.1	YP_010773674.1 hypothetical protein QJS17_gp07 [Pseudomonas phage Fc02]	FALSE	0.508	192	4.245e-54								Protein of unknown function (DUF3164) [PF11363.13]					VOG46722	REFSEQ DUF3164 family protein; Xu	Xu	0	FALSE
1986_P35505_124_S19_L001_1433933||0_partial_30	all_viruses_combined_min10000_nodups_exact_numbered_derepspec	1986_P35505_124_S19_L001_1433933||0_partial	30	26608	26934	1	E																								0	FALSE
1986_P35505_124_S19_L001_1433933||0_partial_31	all_viruses_combined_min10000_nodups_exact_numbered_derepspec	1986_P35505_124_S19_L001_1433933||0_partial	31	26931	27365	1	E			YP_009273639.1	YP_009273639.1 host nuclease inhibitor [Pseudomonas phage JBD69]	FALSE	0.426	72	7.868e-14													VOG38837	REFSEQ host nuclease inhibitor; Xu	Xu	0	FALSE
1986_P35505_124_S19_L001_1433933||0_partial_32	all_viruses_combined_min10000_nodups_exact_numbered_derepspec	1986_P35505_124_S19_L001_1433933||0_partial	32	27362	28351	1	C	K03554	recombination associated protein RdgC	YP_009609746.1	YP_009609746.1 exonuclease recombination-associated [Acidovorax phage ACP17]	FALSE	0.65	381	2.015e-117								Putative exonuclease, RdgC [PF04381.17]					VOG40324	sp|A6V2F6|RDGC_PSEA7 Recombination-associated protein RdgC; Xr	Xr	0	FALSE	V
1986_P35505_124_S19_L001_1433933||0_partial_33	all_viruses_combined_min10000_nodups_exact_numbered_derepspec	1986_P35505_124_S19_L001_1433933||0_partial	33	28455	28676	1	E																								0	FALSE
1986_P35505_124_S19_L001_1433933||0_partial_34	all_viruses_combined_min10000_nodups_exact_numbered_derepspec	1986_P35505_124_S19_L001_1433933||0_partial	34	28673	29116	1	D			YP_008129831.1	YP_008129831.1 regulatory protein GemA [Rhizobium phage RR1-B]	FALSE	0.284	61	2.92e-10								Bacteriophage Mu, GemA protein [PF06252.17]					VOG11287	sp|P24796|GEMA_BPD10 GemA protein; XhXp	Xh;Xp	0	FALSE
1986_P35505_124_S19_L001_1433933||0_partial_35	all_viruses_combined_min10000_nodups_exact_numbered_derepspec	1986_P35505_124_S19_L001_1433933||0_partial	35	29113	29544	1	D																Mor transcription activator family [PF08765.17]								0	FALSE
1986_P35505_124_S19_L001_1433933||0_partial_36	all_viruses_combined_min10000_nodups_exact_numbered_derepspec	1986_P35505_124_S19_L001_1433933||0_partial	36	29716	30678	1	E			YP_024705.1	YP_024705.1 head maturation protease [Burkholderia phage BcepMu]	FALSE	0.326	183	2.786e-49													VOG32735	REFSEQ head maturation protease; Xu	Xu	0	FALSE
1986_P35505_124_S19_L001_1433933||0_partial_37	all_viruses_combined_min10000_nodups_exact_numbered_derepspec	1986_P35505_124_S19_L001_1433933||0_partial	37	30718	31686	1	E			YP_008129844.1	YP_008129844.1 major head protein [Rhizobium phage RR1-B]	FALSE	0.338	169	1.136e-44													VOG10747	sp|J9RWN8|CAPSD_BPPPJ Major capsid protein; Xs	Xs	0	FALSE	V
1986_P35505_124_S19_L001_1433933||0_partial_38	all_viruses_combined_min10000_nodups_exact_numbered_derepspec	1986_P35505_124_S19_L001_1433933||0_partial	38	31796	32248	1	E																								0	FALSE
1986_P35505_124_S19_L001_1433933||0_partial_39	all_viruses_combined_min10000_nodups_exact_numbered_derepspec	1986_P35505_124_S19_L001_1433933||0_partial	39	32256	32630	1	E																								0	FALSE
1986_P35505_124_S19_L001_1433933||0_partial_40	all_viruses_combined_min10000_nodups_exact_numbered_derepspec	1986_P35505_124_S19_L001_1433933||0_partial	40	32642	33136	1	D			YP_009196083.1	YP_009196083.1 head-tail adaptor [Mannheimia phage vB_MhM_3927AP2]	FALSE	0.32	64	4.056e-11								Bacteriophage Mu, Gp36 [PF07030.17]					VOG46241	sp|P44230|VG36_HAEIN Mu-like prophage FluMu protein gp36; Xu	Xu	0	FALSE
1986_P35505_124_S19_L001_1433933||0_partial_41	all_viruses_combined_min10000_nodups_exact_numbered_derepspec	1986_P35505_124_S19_L001_1433933||0_partial	41	33133	33606	1	D																Phage tail terminator protein [PF23840.1]								0	FALSE
1986_P35505_124_S19_L001_1433933||0_partial_42	all_viruses_combined_min10000_nodups_exact_numbered_derepspec	1986_P35505_124_S19_L001_1433933||0_partial	42	33618	34379	1	E			YP_009103732.1	YP_009103732.1 major tail protein with Ig-like domain [Shewanella sp. phage 1/44]	FALSE	0.27	88	5.575e-18													VOG36137	REFSEQ major tail protein with Ig-like domain; Xu	Xu	0	FALSE
1986_P35505_124_S19_L001_1433933||0_partial_43	all_viruses_combined_min10000_nodups_exact_numbered_derepspec	1986_P35505_124_S19_L001_1433933||0_partial	43	34460	37795	1	D			YP_009226550.1	YP_009226550.1 tail length tape measure protein [Ralstonia phage RS138]	FALSE	0.341	136	1.59e-30								Tape measure protein [PF20155.4]					VOG68846	REFSEQ tail length tape measure protein; Xu	Xu	0	FALSE
1986_P35505_124_S19_L001_1433933||0_partial_44	all_viruses_combined_min10000_nodups_exact_numbered_derepspec	1986_P35505_124_S19_L001_1433933||0_partial	44	37792	38175	1	E			YP_009226551.1	YP_009226551.1 hypothetical protein AXI85_gp47 [Ralstonia phage RS138]	FALSE	0.379	76	1.336e-15													VOG00802	REFSEQ hypothetical protein; Xu	Xu	0	FALSE
1986_P35505_124_S19_L001_1433933||0_partial_45	all_viruses_combined_min10000_nodups_exact_numbered_derepspec	1986_P35505_124_S19_L001_1433933||0_partial	45	38177	39871	1	E			YP_002321470.1	YP_002321470.1 putative tail protein b [Stenotrophomonas phage S1]	FALSE	0.251	199	6.163e-52																0	FALSE
1986_P35505_124_S19_L001_1433933||0_partial_46	all_viruses_combined_min10000_nodups_exact_numbered_derepspec	1986_P35505_124_S19_L001_1433933||0_partial	46	39888	41810	1	E			YP_002321470.1	YP_002321470.1 putative tail protein b [Stenotrophomonas phage S1]	FALSE	0.318	293	1.597e-82													VOG09119	REFSEQ hypothetical protein; Xu	Xu	0	FALSE
1986_P35505_124_S19_L001_1433933||0_partial_47	all_viruses_combined_min10000_nodups_exact_numbered_derepspec	1986_P35505_124_S19_L001_1433933||0_partial	47	41831	43042	1	E			YP_009226553.1	YP_009226553.1 hypothetical protein AXI85_gp49 [Ralstonia phage RS138]	FALSE	0.33	209	5.131e-57													VOG33733	REFSEQ tail assembly protein; Xu	Xu	0	FALSE
1986_P35505_124_S19_L001_1433933||0_partial_48	all_viruses_combined_min10000_nodups_exact_numbered_derepspec	1986_P35505_124_S19_L001_1433933||0_partial	48	43047	44516	1	E																								0	FALSE
1986_P35505_124_S19_L001_1433933||0_partial_49	all_viruses_combined_min10000_nodups_exact_numbered_derepspec	1986_P35505_124_S19_L001_1433933||0_partial	49	44513	44956	1	E																								0	FALSE
1986_P35505_124_S19_L001_1433933||0_partial_50	all_viruses_combined_min10000_nodups_exact_numbered_derepspec	1986_P35505_124_S19_L001_1433933||0_partial	50	44953	46845	1	E			YP_009226556.1	YP_009226556.1 tail protein [Ralstonia phage RS138]	FALSE	0.262	187	1.467e-47													VOG12494	REFSEQ tail protein; Xu	Xu	0	FALSE
1986_P35505_124_S19_L001_1433933||0_partial_51	all_viruses_combined_min10000_nodups_exact_numbered_derepspec	1986_P35505_124_S19_L001_1433933||0_partial	51	46838	47059	1	E																								0	FALSE
1986_P35505_124_S19_L001_1433933||0_partial_52	all_viruses_combined_min10000_nodups_exact_numbered_derepspec	1986_P35505_124_S19_L001_1433933||0_partial	52	47358	48149	1	C	K06223	DNA adenine methylase [EC:2.1.1.72]	NP_536383.1	NP_536383.1 DNA methyltransferase [Burkholderia phage phiE125]	FALSE	0.761	409	1.566e-128								D12 class N6 adenine-specific DNA methyltransferase [PF02086.21]					VOG55973	sp|P12427|DMA_BPT2 DNA adenine methylase; XhXpXr	Xr;Xh;Xp	0	FALSE	V
1986_P35505_124_S19_L001_1433933||0_partial_53	all_viruses_combined_min10000_nodups_exact_numbered_derepspec	1986_P35505_124_S19_L001_1433933||0_partial	53	48538	49317	1	E																								0	FALSE
1986_P35505_124_S19_L001_1433933||0_partial_54	all_viruses_combined_min10000_nodups_exact_numbered_derepspec	1986_P35505_124_S19_L001_1433933||0_partial	54	49314	52181	1	D																Bacteriophage N adsorption protein A C-term [PF13283.12]; TT21 fifth ARM repeats domain [PF25064.1]; Tetratricopeptide repeat [PF13429.12]								0	FALSE
1986_P35505_124_S19_L001_1433933||0_partial_55	all_viruses_combined_min10000_nodups_exact_numbered_derepspec	1986_P35505_124_S19_L001_1433933||0_partial	55	52236	53276	1	C	K19295	alginate O-acetyltransferase complex protein AlgJ														SGNH hydrolase-like domain, acetyltransferase AlgX [PF16822.11]								0	FALSE
1986_P35505_124_S19_L001_1433933||0_partial_56	all_viruses_combined_min10000_nodups_exact_numbered_derepspec	1986_P35505_124_S19_L001_1433933||0_partial	56	53281	54414	1	C	K19295	alginate O-acetyltransferase complex protein AlgJ														SGNH hydrolase-like domain, acetyltransferase AlgX [PF16822.11]								0	FALSE
1986_P35505_124_S19_L001_1433933||0_partial_57	all_viruses_combined_min10000_nodups_exact_numbered_derepspec	1986_P35505_124_S19_L001_1433933||0_partial	57	54428	56008	1	C	K19294	alginate O-acetyltransferase complex protein AlgI	YP_009275528.1	YP_009275528.1 MBOAT family protein [Pseudomonas phage JBD44]	FALSE	0.408	309	1.326e-89								MBOAT, membrane-bound O-acyltransferase family [PF03062.24]					VOG53491	sp|O25526|PATA_HELPY Peptidoglycan O-acetyltransferase; Xh	Xh	0	FALSE
1986_P35505_124_S19_L001_1433933||0_partial_58	all_viruses_combined_min10000_nodups_exact_numbered_derepspec	1986_P35505_124_S19_L001_1433933||0_partial	58	56030	56269	1	C	K14188	D-alanine--poly(phosphoribitol) ligase subunit 2 [EC:6.1.1.13]														Phosphopantetheine attachment site [PF00550.31]								0	FALSE	MK
1986_P35505_124_S19_L001_1433933||0_partial_59	all_viruses_combined_min10000_nodups_exact_numbered_derepspec	1986_P35505_124_S19_L001_1433933||0_partial	59	56327	57811	1	D			YP_010781597.1	YP_010781597.1 non-ribosomal peptide synthetase [Tupanvirus soda lake]	FALSE	0.228	117	5.62e-26								AMP-binding enzyme [PF00501.34]; AMP-binding enzyme C-terminal domain [PF13193.12]								0	FALSE
1986_P35505_124_S19_L001_1433933||0_partial_60	all_viruses_combined_min10000_nodups_exact_numbered_derepspec	1986_P35505_124_S19_L001_1433933||0_partial	60	57808	58509	1	C	K19296	alginate O-acetyltransferase complex protein AlgF														Alginate O-acetyl transferase AlgF [PF11182.14]								0	FALSE
1986_P35505_124_S19_L001_1433933||0_partial_61	all_viruses_combined_min10000_nodups_exact_numbered_derepspec	1986_P35505_124_S19_L001_1433933||0_partial	61	58536	59681	1	D																Acyl-CoA dehydrogenase, C-terminal domain [PF00441.29]; Acyl-CoA dehydrogenase, N-terminal domain [PF02771.21]; Acyl-CoA dehydrogenase, middle domain [PF02770.24]								0	FALSE	MK
1986_P35505_124_S19_L001_1433933||0_partial_62	all_viruses_combined_min10000_nodups_exact_numbered_derepspec	1986_P35505_124_S19_L001_1433933||0_partial	62	59699	60673	-1	D																Domain of unknown function (DUF4434) [PF14488.12]								0	FALSE
1986_P35505_124_S19_L001_1433933||0_partial_63	all_viruses_combined_min10000_nodups_exact_numbered_derepspec	1986_P35505_124_S19_L001_1433933||0_partial	63	60810	61907	-1	D																Gram-negative porin [PF13609.12]								0	FALSE
1986_P35505_124_S19_L001_1433933||0_partial_64	all_viruses_combined_min10000_nodups_exact_numbered_derepspec	1986_P35505_124_S19_L001_1433933||0_partial	64	61952	62878	-1	C	K03335	inosose dehydratase [EC:4.2.1.44]														Xylose isomerase-like TIM barrel [PF01261.30]								0	FALSE
1986_P35505_124_S19_L001_1433933||0_partial_65	all_viruses_combined_min10000_nodups_exact_numbered_derepspec	1986_P35505_124_S19_L001_1433933||0_partial	65	62952	64847	-1	C	K03336	3D-(3,5/4)-trihydroxycyclohexane-1,2-dione acylhydrolase (decyclizing) [EC:3.7.1.22]	YP_003212860.1	YP_003212860.1 hypothetical protein OTV1_036 [Ostreococcus tauri virus 1]	FALSE	0.197	94	2.291e-18								Thiamine pyrophosphate enzyme, central domain [PF00205.28]; Thiamine pyrophosphate enzyme, C-terminal TPP binding domain [PF02775.26]; Thiamine pyrophosphate enzyme, N-terminal TPP binding domain [PF02776.23]					VOG36493	sp|P0DP90|ILVG_ECOLI Acetolactate synthase isozyme 2 large subunit; Xh	Xh	0	FALSE	F
1986_P35505_124_S19_L001_1433933||0_partial_66	all_viruses_combined_min10000_nodups_exact_numbered_derepspec	1986_P35505_124_S19_L001_1433933||0_partial	66	65102	66079	1	C	K17213	inositol transport system substrate-binding protein														Periplasmic binding protein domain [PF13407.12]; Periplasmic binding proteins and sugar binding domain of LacI family [PF00532.27]; Periplasmic binding protein-like domain [PF13377.12]								0	FALSE	MFB
1986_P35505_124_S19_L001_1433933||0_partial_67	all_viruses_combined_min10000_nodups_exact_numbered_derepspec	1986_P35505_124_S19_L001_1433933||0_partial	67	66083	67648	1	C	K17215	inositol transport system ATP-binding protein	YP_009015548.1	YP_009015548.1 ABC transporter [Bacillus phage G]	FALSE	0.265	78	1.09e-13								ABC transporter [PF00005.33]					VOG38029	sp|P44662|Y361_HAEIN Probable iron transport system ATP-binding protein HI_0361; Xh	Xh	0	FALSE	MFB
1986_P35505_124_S19_L001_1433933||0_partial_68	all_viruses_combined_min10000_nodups_exact_numbered_derepspec	1986_P35505_124_S19_L001_1433933||0_partial	68	67677	68726	1	C	K17214	inositol transport system permease protein														Branched-chain amino acid transport system / permease component [PF02653.21]								0	FALSE	MFB
1986_P35505_124_S19_L001_1433933||0_partial_69	all_viruses_combined_min10000_nodups_exact_numbered_derepspec	1986_P35505_124_S19_L001_1433933||0_partial	69	68751	69674	1	C	K06605	myo-inositol catabolism protein IolH														Xylose isomerase-like TIM barrel [PF01261.30]								0	FALSE	F
1987_P35505_124_S19_L001_7937||0_partial_1	all_viruses_combined_min10000_nodups_exact_numbered_derepspec	1987_P35505_124_S19_L001_7937||0_partial	1	1	270	1	E																								0	FALSE	F
1987_P35505_124_S19_L001_7937||0_partial_2	all_viruses_combined_min10000_nodups_exact_numbered_derepspec	1987_P35505_124_S19_L001_7937||0_partial	2	629	1111	-1	D																DDE superfamily endonuclease [PF13546.12]								0	FALSE	F
1987_P35505_124_S19_L001_7937||0_partial_3	all_viruses_combined_min10000_nodups_exact_numbered_derepspec	1987_P35505_124_S19_L001_7937||0_partial	3	2110	2400	1	E																								0	FALSE	F
1987_P35505_124_S19_L001_7937||0_partial_4	all_viruses_combined_min10000_nodups_exact_numbered_derepspec	1987_P35505_124_S19_L001_7937||0_partial	4	2675	2929	-1	E																								0	FALSE	F
1987_P35505_124_S19_L001_7937||0_partial_5	all_viruses_combined_min10000_nodups_exact_numbered_derepspec	1987_P35505_124_S19_L001_7937||0_partial	5	2929	3468	-1	D			YP_010092462.1	YP_010092462.1 endolysin [Uncultured Caudovirales phage clone 2F_1]	FALSE	0.501	163	6.57e-45								Glycosyl hydrolase 108 [PF05838.17]; Predicted Peptidoglycan domain [PF09374.15]	GH108	GH108 N-acetylmuramidase (EC 3.2.1.17)	3.2.1.17	GH108.hmm	VOG14864	REFSEQ endolysin; Xu	Xu	0	FALSE	F
1987_P35505_124_S19_L001_7937||0_partial_6	all_viruses_combined_min10000_nodups_exact_numbered_derepspec	1987_P35505_124_S19_L001_7937||0_partial	6	3465	3983	-1	E																								0	FALSE	F
1987_P35505_124_S19_L001_7937||0_partial_7	all_viruses_combined_min10000_nodups_exact_numbered_derepspec	1987_P35505_124_S19_L001_7937||0_partial	7	3980	4258	-1	E																								0	FALSE	F
1987_P35505_124_S19_L001_7937||0_partial_8	all_viruses_combined_min10000_nodups_exact_numbered_derepspec	1987_P35505_124_S19_L001_7937||0_partial	8	4326	6902	-1	E																								0	FALSE	F
1987_P35505_124_S19_L001_7937||0_partial_9	all_viruses_combined_min10000_nodups_exact_numbered_derepspec	1987_P35505_124_S19_L001_7937||0_partial	9	6905	8791	-1	E			YP_009304286.1	YP_009304286.1 virion structural protein [Gordonia phage Lucky10]	FALSE	0.207	68	2.155e-10																0	FALSE
1987_P35505_124_S19_L001_7937||0_partial_10	all_viruses_combined_min10000_nodups_exact_numbered_derepspec	1987_P35505_124_S19_L001_7937||0_partial	10	8859	11390	-1	D			YP_010079120.1	YP_010079120.1 appendage [Achromobacter phage vB_AxyP_19-32_Axy12]	FALSE	0.632	63	1.593e-08								Periplasmic copper-binding protein (NosD) [PF05048.19]; Right handed beta helix region [PF13229.12]								0	FALSE
1987_P35505_124_S19_L001_7937||0_partial_11	all_viruses_combined_min10000_nodups_exact_numbered_derepspec	1987_P35505_124_S19_L001_7937||0_partial	11	11396	11929	-1	D																Podophage GP4 fiber-tail adaptor protein gp77 [PF23148.1]								0	FALSE
1987_P35505_124_S19_L001_7937||0_partial_12	all_viruses_combined_min10000_nodups_exact_numbered_derepspec	1987_P35505_124_S19_L001_7937||0_partial	12	11939	13177	-1	D			YP_010078173.1	YP_010078173.1 hypothetical protein KMC43_gp49 [Ralstonia phage Raharianne]	FALSE	0.411	156	4.533e-39								Glycine-rich domain [PF21722.3]; ALK/LTK, Glycine-rich domain [PF12810.13]					VOG07244	REFSEQ tail fiber assembly; Xu	Xu	0	FALSE
1987_P35505_124_S19_L001_7937||0_partial_13	all_viruses_combined_min10000_nodups_exact_numbered_derepspec	1987_P35505_124_S19_L001_7937||0_partial	13	13202	13837	-1	E			YP_010078171.1	YP_010078171.1 hypothetical protein KMC43_gp47 [Ralstonia phage Raharianne]	FALSE	0.422	160	4.063e-43																0	FALSE
1987_P35505_124_S19_L001_7937||0_partial_14	all_viruses_combined_min10000_nodups_exact_numbered_derepspec	1987_P35505_124_S19_L001_7937||0_partial	14	13839	14957	-1	D			YP_010078170.1	YP_010078170.1 hypothetical protein KMC43_gp46 [Ralstonia phage Raharianne]	FALSE	0.395	254	4.092e-73								Baseplate J-like protein [PF04865.19]					VOG31678	sp|P51767|BPJ_BPP2 Baseplate protein J; XhXs	Xh;Xs	0	FALSE	V
1987_P35505_124_S19_L001_7937||0_partial_15	all_viruses_combined_min10000_nodups_exact_numbered_derepspec	1987_P35505_124_S19_L001_7937||0_partial	15	14954	15331	-1	E			YP_010078169.1	YP_010078169.1 tail protein [Ralstonia phage Raharianne]	FALSE	0.44	88	9.646e-20																0	FALSE
1987_P35505_124_S19_L001_7937||0_partial_16	all_viruses_combined_min10000_nodups_exact_numbered_derepspec	1987_P35505_124_S19_L001_7937||0_partial	16	15388	15909	-1	D			YP_010078168.1	YP_010078168.1 baseplate assembly protein V [Ralstonia phage Raharianne]	FALSE	0.387	104	2.114e-24								Type VI secretion system/phage-baseplate injector OB domain [PF04717.18]								0	FALSE
1987_P35505_124_S19_L001_7937||0_partial_17	all_viruses_combined_min10000_nodups_exact_numbered_derepspec	1987_P35505_124_S19_L001_7937||0_partial	17	15909	16916	-1	C	K06905	Bacteriophage probable baseplate hub protein	YP_010078167.1	YP_010078167.1 tail protein [Ralstonia phage Raharianne]	FALSE	0.249	115	2.86e-26								Phage tail baseplate hub (GPD) [PF05954.17]								0	FALSE
1987_P35505_124_S19_L001_7937||0_partial_18	all_viruses_combined_min10000_nodups_exact_numbered_derepspec	1987_P35505_124_S19_L001_7937||0_partial	18	16906	17109	-1	E																								0	FALSE
1987_P35505_124_S19_L001_7937||0_partial_19	all_viruses_combined_min10000_nodups_exact_numbered_derepspec	1987_P35505_124_S19_L001_7937||0_partial	19	17106	17684	-1	E			YP_010078166.1	YP_010078166.1 hypothetical protein KMC43_gp42 [Ralstonia phage Raharianne]	FALSE	0.469	98	2.39e-22																0	FALSE
1987_P35505_124_S19_L001_7937||0_partial_20	all_viruses_combined_min10000_nodups_exact_numbered_derepspec	1987_P35505_124_S19_L001_7937||0_partial	20	17684	19075	-1	E																								0	FALSE
1987_P35505_124_S19_L001_7937||0_partial_21	all_viruses_combined_min10000_nodups_exact_numbered_derepspec	1987_P35505_124_S19_L001_7937||0_partial	21	19189	19656	-1	E																								0	FALSE
1987_P35505_124_S19_L001_7937||0_partial_22	all_viruses_combined_min10000_nodups_exact_numbered_derepspec	1987_P35505_124_S19_L001_7937||0_partial	22	19838	20176	-1	E																								0	FALSE
1987_P35505_124_S19_L001_7937||0_partial_23	all_viruses_combined_min10000_nodups_exact_numbered_derepspec	1987_P35505_124_S19_L001_7937||0_partial	23	20192	20635	-1	E			YP_010078161.1	YP_010078161.1 hypothetical protein KMC43_gp37 [Ralstonia phage Raharianne]	FALSE	0.389	100	9.722e-24																0	FALSE
1987_P35505_124_S19_L001_7937||0_partial_24	all_viruses_combined_min10000_nodups_exact_numbered_derepspec	1987_P35505_124_S19_L001_7937||0_partial	24	20660	22231	-1	D			YP_010078160.1	YP_010078160.1 tail protein [Ralstonia phage Raharianne]	FALSE	0.521	504	1.309e-156								Phage tail sheath protein subtilisin-like domain [PF04984.19]					VOG25736	sp|P13332|TSP_BPT4 Tail sheath protein; XpXrXs	Xr;Xp;Xs	0	FALSE	V
1987_P35505_124_S19_L001_7937||0_partial_25	all_viruses_combined_min10000_nodups_exact_numbered_derepspec	1987_P35505_124_S19_L001_7937||0_partial	25	22235	22411	-1	E																								0	FALSE
1987_P35505_124_S19_L001_7937||0_partial_26	all_viruses_combined_min10000_nodups_exact_numbered_derepspec	1987_P35505_124_S19_L001_7937||0_partial	26	22424	23230	-1	E			YP_010078157.1	YP_010078157.1 hypothetical protein KMC43_gp33 [Ralstonia phage Raharianne]	FALSE	0.354	152	1.23e-39																0	FALSE
1987_P35505_124_S19_L001_7937||0_partial_27	all_viruses_combined_min10000_nodups_exact_numbered_derepspec	1987_P35505_124_S19_L001_7937||0_partial	27	23256	23900	-1	E			YP_010078156.1	YP_010078156.1 hypothetical protein KMC43_gp32 [Ralstonia phage Raharianne]	FALSE	0.276	84	3.273e-17																0	FALSE
1987_P35505_124_S19_L001_7937||0_partial_28	all_viruses_combined_min10000_nodups_exact_numbered_derepspec	1987_P35505_124_S19_L001_7937||0_partial	28	23907	24284	-1	E			YP_010078155.1	YP_010078155.1 hypothetical protein KMC43_gp31 [Ralstonia phage Raharianne]	FALSE	0.457	105	8.972e-26																0	FALSE
1987_P35505_124_S19_L001_7937||0_partial_29	all_viruses_combined_min10000_nodups_exact_numbered_derepspec	1987_P35505_124_S19_L001_7937||0_partial	29	24424	25746	-1	E			YP_010078151.1	YP_010078151.1 major head protein [Ralstonia phage Raharianne]	FALSE	0.581	496	2.292e-155																0	FALSE	F
1987_P35505_124_S19_L001_7937||0_partial_30	all_viruses_combined_min10000_nodups_exact_numbered_derepspec	1987_P35505_124_S19_L001_7937||0_partial	30	25798	26184	-1	E			YP_010078150.1	YP_010078150.1 hypothetical protein KMC43_gp26 [Ralstonia phage Raharianne]	FALSE	0.408	71	6.06e-14																0	FALSE	F
1987_P35505_124_S19_L001_7937||0_partial_31	all_viruses_combined_min10000_nodups_exact_numbered_derepspec	1987_P35505_124_S19_L001_7937||0_partial	31	26181	27596	-1	E			YP_010078149.1	YP_010078149.1 portal protein [Ralstonia phage Raharianne]	FALSE	0.5	435	1.476e-133																0	FALSE	F
1987_P35505_124_S19_L001_7937||0_partial_32	all_viruses_combined_min10000_nodups_exact_numbered_derepspec	1987_P35505_124_S19_L001_7937||0_partial	32	27768	28481	1	C	K01673	carbonic anhydrase [EC:4.2.1.1]	YP_009482309.1	YP_009482309.1 Carbonic anhydrase [Pandoravirus neocaledonia]	FALSE	0.262	74	1.182e-13								Carbonic anhydrase [PF00484.24]					VOG40616	REFSEQ Carbonic anhydrase; Xu	Xu	0	FALSE	F
1987_P35505_124_S19_L001_7937||0_partial_33	all_viruses_combined_min10000_nodups_exact_numbered_derepspec	1987_P35505_124_S19_L001_7937||0_partial	33	28552	29955	-1	D			YP_007010601.1	YP_007010601.1 terminase large subunit [Acinetobacter phage YMC/09/02/B1251]	FALSE	0.341	233	2.339e-64								Terminase large subunit, T4likevirus-type, N-terminal [PF03237.21]; Terminase RNaseH-like domain [PF17289.8]					VOG55957	sp|Q05219|VG13_BPML5 Gene 13 protein; Xu	Xu	0	FALSE	F
1988_P35505_124_S19_L001_488904||0_partial_1	all_viruses_combined_min10000_nodups_exact_numbered_derepspec	1988_P35505_124_S19_L001_488904||0_partial	1	1	489	1	E																								0	FALSE	TF
1988_P35505_124_S19_L001_488904||0_partial_2	all_viruses_combined_min10000_nodups_exact_numbered_derepspec	1988_P35505_124_S19_L001_488904||0_partial	2	561	1058	-1	E																								0	FALSE	TF
1988_P35505_124_S19_L001_488904||0_partial_3	all_viruses_combined_min10000_nodups_exact_numbered_derepspec	1988_P35505_124_S19_L001_488904||0_partial	3	1055	1243	-1	C	K02395	peptidoglycan hydrolase FlgJ														Mannosyl-glycoprotein endo-beta-N-acetylglucosaminidase [PF01832.25]								0	FALSE	MKTF
1988_P35505_124_S19_L001_488904||0_partial_4	all_viruses_combined_min10000_nodups_exact_numbered_derepspec	1988_P35505_124_S19_L001_488904||0_partial	4	1219	1563	-1	E			YP_009224036.1	YP_009224036.1 radical SAM domain-containing protein [Achromobacter phage JWF]	FALSE	0.381	74	3.875e-15																0	FALSE	TF
1988_P35505_124_S19_L001_488904||0_partial_5	all_viruses_combined_min10000_nodups_exact_numbered_derepspec	1988_P35505_124_S19_L001_488904||0_partial	5	1596	2153	-1	D																Putative 2OG-Fe(II) oxygenase [PF13759.12]								0	FALSE	MKTF
1988_P35505_124_S19_L001_488904||0_partial_6	all_viruses_combined_min10000_nodups_exact_numbered_derepspec	1988_P35505_124_S19_L001_488904||0_partial	6	2153	3943	-1	D																Phage capsid family [PF05065.19]					VOG39953	sp|O64210|CAPSD_BPMD2 Probable major capsid protein gp17; Xs	Xs	0	FALSE	VTF
1988_P35505_124_S19_L001_488904||0_partial_7	all_viruses_combined_min10000_nodups_exact_numbered_derepspec	1988_P35505_124_S19_L001_488904||0_partial	7	4071	4997	-1	D			YP_004327024.1	YP_004327024.1 head maturation protease [Erwinia phage phiEa104]	FALSE	0.41	158	5.831e-41	MER1066577	S49B	MER1066577 - subfamily S49B unassigned peptidases (Ferriphaselus amnicola) [S49.UPB]#S49B#{peptidase unit: 121-297}~source A0A0E9M911~	FALSE	0.774	282	2.565e-83	Peptidase family S49 [PF01343.23]; Clp protease [PF00574.28]					VOG59635	sp|P03711|SCAF_LAMBD Capsid assembly protease C; XhXs	Xh;Xs	0	FALSE	VPTF
1988_P35505_124_S19_L001_488904||0_partial_8	all_viruses_combined_min10000_nodups_exact_numbered_derepspec	1988_P35505_124_S19_L001_488904||0_partial	8	4994	6478	-1	D			YP_010754216.1	YP_010754216.1 portal protein [Streptomyces phage Chymera]	FALSE	0.405	267	8.505e-76								Phage portal protein [PF04860.17]					VOG49953	sp|D3WAC3|PORTL_BPLP2 Probable portal protein; XpXrXs	Xr;Xp;Xs	0	FALSE	VTF
1988_P35505_124_S19_L001_488904||0_partial_9	all_viruses_combined_min10000_nodups_exact_numbered_derepspec	1988_P35505_124_S19_L001_488904||0_partial	9	6483	8195	-1	D			YP_009304030.1	YP_009304030.1 terminase large subunit [Brucella phage BiPBO1]	FALSE	0.529	542	5.403e-169								Terminase large subunit, endonuclease domain [PF20441.4]; Terminase large subunit, ATPase domain [PF03354.21]					VOG55957	sp|Q05219|VG13_BPML5 Gene 13 protein; Xu	Xu	0	FALSE	T
1988_P35505_124_S19_L001_488904||0_partial_10	all_viruses_combined_min10000_nodups_exact_numbered_derepspec	1988_P35505_124_S19_L001_488904||0_partial	10	8201	8662	-1	D			NP_543087.1	NP_543087.1 terminase small subunit [Enterobacteria phage phiP27]	FALSE	0.282	60	8.898e-10								Phage terminase, small subunit [PF05119.17]					VOG00151	REFSEQ terminase small subunit; Xu	Xu	0	FALSE	T
1988_P35505_124_S19_L001_488904||0_partial_11	all_viruses_combined_min10000_nodups_exact_numbered_derepspec	1988_P35505_124_S19_L001_488904||0_partial	11	9339	9545	1	D																Family of unknown function (DUF6900) [PF21841.1]								0	FALSE	T
1988_P35505_124_S19_L001_488904||0_partial_12	all_viruses_combined_min10000_nodups_exact_numbered_derepspec	1988_P35505_124_S19_L001_488904||0_partial	12	9558	10037	1	D																Protein of unknown function (DUF3489) [PF11994.14]								0	FALSE	T
1988_P35505_124_S19_L001_488904||0_partial_13	all_viruses_combined_min10000_nodups_exact_numbered_derepspec	1988_P35505_124_S19_L001_488904||0_partial	13	10043	11326	-1	D			YP_009845504.1	YP_009845504.1 DNA methyltransferase [Bacillus phage vB_BtS_B83]	FALSE	0.422	282	7.047e-82								DNA methylase [PF01555.25]; ParB/Sulfiredoxin domain [PF02195.24]					VOG58398	sp|P14243|MTC9_CITFR Type II methyltransferase M.Cfr9I; XhXp	Xh;Xp	0	FALSE	T
1988_P35505_124_S19_L001_488904||0_partial_14	all_viruses_combined_min10000_nodups_exact_numbered_derepspec	1988_P35505_124_S19_L001_488904||0_partial	14	11494	11886	-1	D																Domain of unknown function (DUF6362) [PF19889.5]								0	FALSE	T
1988_P35505_124_S19_L001_488904||0_partial_15	all_viruses_combined_min10000_nodups_exact_numbered_derepspec	1988_P35505_124_S19_L001_488904||0_partial	15	11889	12803	-1	C	K01159	crossover junction endodeoxyribonuclease RuvC [EC:3.1.21.10]														Crossover junction endodeoxyribonuclease RuvC [PF02075.23]					VOG40486	sp|Q68XY7|RUVC_RICTY Crossover junction endodeoxyribonuclease RuvC; Xr	Xr	0	FALSE	VT
1988_P35505_124_S19_L001_488904||0_partial_16	all_viruses_combined_min10000_nodups_exact_numbered_derepspec	1988_P35505_124_S19_L001_488904||0_partial	16	12800	15019	-1	D			YP_009221595.1	YP_009221595.1 DNA primase/helicase [Verrucomicrobia phage P8625]	FALSE	0.169	87	6.123e-16								AAA domain [PF13481.12]					VOG24818	REFSEQ DNA polymerase/primase; Xu	Xu	0	FALSE	T
1988_P35505_124_S19_L001_488904||0_partial_17	all_viruses_combined_min10000_nodups_exact_numbered_derepspec	1988_P35505_124_S19_L001_488904||0_partial	17	14989	15744	-1	E			YP_009151991.1	YP_009151991.1 Cas4-domain exonuclease [Escherichia phage Seurat]	FALSE	0.326	126	4.19e-31													VOG29266	sp|Q8QL42|Y207_SIRV1 Uncharacterized protein 207; Xu	Xu	0	FALSE	T
1988_P35505_124_S19_L001_488904||0_partial_18	all_viruses_combined_min10000_nodups_exact_numbered_derepspec	1988_P35505_124_S19_L001_488904||0_partial	18	15744	16163	-1	D																Family of unknown function (DUF6511) [PF20121.4]								1	FALSE	T
1988_P35505_124_S19_L001_488904||0_partial_19	all_viruses_combined_min10000_nodups_exact_numbered_derepspec	1988_P35505_124_S19_L001_488904||0_partial	19	16160	17848	-1	C	K19789	DNA repair protein RadD	YP_009845568.1	YP_009845568.1 DEAD/DEAH box helicase [Salmonella phage SE13]	FALSE	0.277	171	5.175e-43								Type III restriction enzyme, res subunit [PF04851.21]; Helicase conserved C-terminal domain [PF00271.37]; DEAD/DEAH box helicase [PF00270.35]; Uncharacterised protein family UPF0547 [PF10571.15]; SWI2/SNF2 ATPase [PF18766.7]					VOG16662	sp|P0DXF1|UVSW_BPT4 ATP-dependent DNA helicase uvsW; Xh	Xh	0	FALSE	T
1988_P35505_124_S19_L001_488904||0_partial_20	all_viruses_combined_min10000_nodups_exact_numbered_derepspec	1988_P35505_124_S19_L001_488904||0_partial	20	17861	18469	-1	E																								0	FALSE	T
1988_P35505_124_S19_L001_488904||0_partial_21	all_viruses_combined_min10000_nodups_exact_numbered_derepspec	1988_P35505_124_S19_L001_488904||0_partial	21	18472	19380	-1	D			YP_010719962.1	YP_010719962.1 ATPase [Stenotrophomonas phage vB_SM_ytsc_ply2008005c]	FALSE	0.25	90	3.411e-18								AAA domain [PF13479.12]					VOG09328	sp|O31907|YORG_BACSU SPbeta prophage-derived uncharacterized protein YorG; Xu	Xu	0	FALSE	T
1988_P35505_124_S19_L001_488904||0_partial_22	all_viruses_combined_min10000_nodups_exact_numbered_derepspec	1988_P35505_124_S19_L001_488904||0_partial	22	19377	19694	-1	E																								0	FALSE	T
1988_P35505_124_S19_L001_488904||0_partial_23	all_viruses_combined_min10000_nodups_exact_numbered_derepspec	1988_P35505_124_S19_L001_488904||0_partial	23	19700	20179	-1	E																								0	FALSE	T
1988_P35505_124_S19_L001_488904||0_partial_24	all_viruses_combined_min10000_nodups_exact_numbered_derepspec	1988_P35505_124_S19_L001_488904||0_partial	24	20176	20400	-1	D																Helix-turn-helix domain [PF12728.13]					VOG27575	REFSEQ hypothetical protein; Xu	Xu	0	FALSE	T
1988_P35505_124_S19_L001_488904||0_partial_25	all_viruses_combined_min10000_nodups_exact_numbered_derepspec	1988_P35505_124_S19_L001_488904||0_partial	25	20616	21578	-1	E																								0	FALSE	T
1988_P35505_124_S19_L001_488904||0_partial_26	all_viruses_combined_min10000_nodups_exact_numbered_derepspec	1988_P35505_124_S19_L001_488904||0_partial	26	21575	22828	-1	E																								0	FALSE	T
1988_P35505_124_S19_L001_488904||0_partial_27	all_viruses_combined_min10000_nodups_exact_numbered_derepspec	1988_P35505_124_S19_L001_488904||0_partial	27	22825	23421	-1	C	K01356	repressor LexA [EC:3.4.21.88]	YP_007238155.1	YP_007238155.1 UmuD-like protein [Cronobacter phage ENT39118]	FALSE	0.348	68	8.563e-12	MER1044456	S24	MER1044456 - family S24 unassigned peptidases (Ferriphaselus amnicola) [S24.UPW]#S24#{peptidase unit: 87-198}~source A0A0E9M8T8~	FALSE	0.735	168	7.813e-46	Peptidase S24-like [PF00717.28]; LexA DNA binding domain [PF01726.22]								0	FALSE	PT
1988_P35505_124_S19_L001_488904||0_partial_28	all_viruses_combined_min10000_nodups_exact_numbered_derepspec	1988_P35505_124_S19_L001_488904||0_partial	28	23596	23811	1	E																								0	FALSE	T
1988_P35505_124_S19_L001_488904||0_partial_29	all_viruses_combined_min10000_nodups_exact_numbered_derepspec	1988_P35505_124_S19_L001_488904||0_partial	29	23808	24308	1	D																Protein of unknown function (DUF2924) [PF11149.13]								0	FALSE	T
1988_P35505_124_S19_L001_488904||0_partial_30	all_viruses_combined_min10000_nodups_exact_numbered_derepspec	1988_P35505_124_S19_L001_488904||0_partial	30	24305	25663	1	C	K06400	site-specific DNA recombinase	YP_009167795.1	YP_009167795.1 integrase [Lactobacillus phage phiPYB5]	FALSE	0.272	167	1.715e-42								Resolvase, N terminal domain [PF00239.26]; Recombinase [PF07508.19]					VOG19856	sp|O32006|YOKA_BACSU Resolvase homolog YokA; Xr	Xr	0	FALSE	VT
1988_P35505_124_S19_L001_488904||0_partial_31	all_viruses_combined_min10000_nodups_exact_numbered_derepspec	1988_P35505_124_S19_L001_488904||0_partial	31	25660	26091	1	E																								0	FALSE	T
1988_P35505_124_S19_L001_488904||0_partial_32	all_viruses_combined_min10000_nodups_exact_numbered_derepspec	1988_P35505_124_S19_L001_488904||0_partial	32	26116	26823	1	D			YP_003090205.1	YP_003090205.1 SOS response-associated peptidase family protein [Burkholderia phage KS9]	FALSE	0.427	163	8.287e-44								SOS response associated peptidase (SRAP) [PF02586.19]					VOG12133	sp|O31916|YOQW_BACSU Abasic site processing protein YoqW; Xh	Xh	0	FALSE	T
1988_P35505_124_S19_L001_488904||0_partial_33	all_viruses_combined_min10000_nodups_exact_numbered_derepspec	1988_P35505_124_S19_L001_488904||0_partial	33	26828	28117	-1	C	K03502	DNA polymerase V	YP_010675378.1	YP_010675378.1 hypothetical protein PQD12_gp30 [Enterobacter phage vB_EclS_CobraSix]	FALSE	0.466	359	2.704e-108								impB/mucB/samB family [PF00817.25]; Domain of unknown function (DUF4113) [PF13438.11]; DNA polymerase-iota, thumb domain [PF21999.2]					VOG02424	sp|P04152|UMUC_ECOLI Protein UmuC; Xh	Xh	0	FALSE	T
1988_P35505_124_S19_L001_488904||0_partial_34	all_viruses_combined_min10000_nodups_exact_numbered_derepspec	1988_P35505_124_S19_L001_488904||0_partial	34	28120	28656	-1	C	K03503	DNA polymerase V [EC:3.4.21.-]	YP_007238155.1	YP_007238155.1 UmuD-like protein [Cronobacter phage ENT39118]	FALSE	0.5	109	2.308e-26	MER1043697	S24	MER1043697 - family S24 unassigned peptidases () [S24.UPW]#S24#{peptidase unit: 39-152}~source V4YR70~	FALSE	0.846	202	4.242e-58	Peptidase S24-like [PF00717.28]					VOG04527	sp|P0AG11|UMUD_ECOLI Protein UmuD; Xh	Xh	0	FALSE	PT
1988_P35505_124_S19_L001_488904||0_partial_35	all_viruses_combined_min10000_nodups_exact_numbered_derepspec	1988_P35505_124_S19_L001_488904||0_partial	35	28658	29437	1	C	K00655	1-acyl-sn-glycerol-3-phosphate acyltransferase [EC:2.3.1.51]														Acyltransferase [PF01553.26]								0	FALSE	T
1988_P35505_124_S19_L001_488904||0_partial_36	all_viruses_combined_min10000_nodups_exact_numbered_derepspec	1988_P35505_124_S19_L001_488904||0_partial	36	29409	30311	1	D									MER0272797	M95	MER0272797 - family M95 unassigned peptidases (Microscilla marina) [M95.UPW]#M95#{peptidase unit: 129-211}~source WP_002701233~	FALSE	0.462	70	1.541e-11	YgjP-like, metallopeptidase domain [PF01863.23]								0	FALSE	MT
1988_P35505_124_S19_L001_488904||0_partial_37	all_viruses_combined_min10000_nodups_exact_numbered_derepspec	1988_P35505_124_S19_L001_488904||0_partial	37	30283	31203	-1	D																Bacterial regulatory helix-turn-helix protein, lysR family [PF00126.33]					VOG16533	sp|A0A0H2ZDG9|LYSRL_PSEAB HTH-type transcriptional repressor PA14_22550; Xu	Xu	0	FALSE	T
1988_P35505_124_S19_L001_488904||0_partial_38	all_viruses_combined_min10000_nodups_exact_numbered_derepspec	1988_P35505_124_S19_L001_488904||0_partial	38	31500	32537	-1	C	K07486	transposase														Transposase [PF01548.23]; Transposase IS116/IS110/IS902 family [PF02371.22]								0	TRUE	T
1988_P35505_124_S19_L001_488904||0_partial_39	all_viruses_combined_min10000_nodups_exact_numbered_derepspec	1988_P35505_124_S19_L001_488904||0_partial	39	33000	34103	1	D			YP_009052440.1	YP_009052440.1 putative phaeophorbide a oxygenase [Aureococcus anophagefferens virus]	FALSE	0.447	62	6.865e-09								Vanillate O-demethylase oxygenase C-terminal domain [PF19112.6]; Rieske [2Fe-2S] domain [PF00355.32]; Rieske-like [2Fe-2S] domain [PF13806.12]								0	FALSE	T
1988_P35505_124_S19_L001_488904||0_partial_40	all_viruses_combined_min10000_nodups_exact_numbered_derepspec	1988_P35505_124_S19_L001_488904||0_partial	40	34105	35058	1	D																Dimethylamine monooxygenase subunit DmmA-like, N-terminal domain [PF22290.1]; 2Fe-2S iron-sulfur cluster binding domain [PF00111.32]; Oxidoreductase NAD-binding domain [PF00175.26]; Oxidoreductase FAD-binding domain [PF00970.30]								0	FALSE	T
1988_P35505_124_S19_L001_488904||0_partial_41	all_viruses_combined_min10000_nodups_exact_numbered_derepspec	1988_P35505_124_S19_L001_488904||0_partial	41	35090	36067	1	C	K07795	putative tricarboxylic transport membrane protein														Tripartite tricarboxylate transporter family receptor [PF03401.19]								0	FALSE	TF
1988_P35505_124_S19_L001_488904||0_partial_42	all_viruses_combined_min10000_nodups_exact_numbered_derepspec	1988_P35505_124_S19_L001_488904||0_partial	42	36076	36858	1	C	K18622	adducin														Class II Aldolase and Adducin N-terminal domain [PF00596.26]								0	FALSE	MKTF
1988_P35505_124_S19_L001_488904||0_partial_43	all_viruses_combined_min10000_nodups_exact_numbered_derepspec	1988_P35505_124_S19_L001_488904||0_partial	43	36883	37185	-1	E																								0	FALSE	TF
1988_P35505_124_S19_L001_488904||0_partial_44	all_viruses_combined_min10000_nodups_exact_numbered_derepspec	1988_P35505_124_S19_L001_488904||0_partial	44	37972	38646	-1	C	K22292	N-acetyl-D-muramate 6-phosphate phosphatase [EC:3.1.3.105]														Haloacid dehalogenase-like hydrolase [PF13419.12]; haloacid dehalogenase-like hydrolase [PF00702.32]; HAD-hyrolase-like [PF13242.12]								0	FALSE	TF
1988_P35505_124_S19_L001_488904||0_partial_45	all_viruses_combined_min10000_nodups_exact_numbered_derepspec	1988_P35505_124_S19_L001_488904||0_partial	45	38648	39355	-1	C	K00568	2-polyprenyl-6-hydroxyphenyl methylase / 3-demethylubiquinone-9 3-methyltransferase [EC:2.1.1.222 2.1.1.64]														Methyltransferase domain [PF13489.12]; Methyltransferase domain [PF13847.12]; Methyltransferase domain [PF08241.18]; ubiE/COQ5 methyltransferase family [PF01209.24]; Mycolic acid cyclopropane synthetase [PF02353.26]; Methyltransferase domain [PF13649.12]; Protein of unknown function (DUF1698) [PF08003.17]; Methyltransferase domain [PF08242.18]; Thiopurine S-methyltransferase (TPMT) [PF05724.17]; Ribosomal protein L11 methyltransferase (PrmA) [PF06325.19]; Methionine biosynthesis protein MetW [PF07021.18]; Methyltransferase small domain [PF05175.20]; Tellurite resistance protein TehB [PF03848.20]; mRNA (guanine-N(7))-methyltransferase domain [PF03291.22]								0	FALSE	MKTF
1988_P35505_124_S19_L001_488904||0_partial_46	all_viruses_combined_min10000_nodups_exact_numbered_derepspec	1988_P35505_124_S19_L001_488904||0_partial	46	39424	40080	-1	C	K03286	OmpA-OmpF porin, OOP family														OmpA family [PF00691.25]								0	FALSE	TF
1989_P35505_124_S19_L001_738710||0_partial_1	all_viruses_combined_min10000_nodups_exact_numbered_derepspec	1989_P35505_124_S19_L001_738710||0_partial	1	1	600	1	D																Enoyl-(Acyl carrier protein) reductase [PF13561.12]; SDR-like rossmann domain [PF23441.1]								0	FALSE	MKF
1989_P35505_124_S19_L001_738710||0_partial_2	all_viruses_combined_min10000_nodups_exact_numbered_derepspec	1989_P35505_124_S19_L001_738710||0_partial	2	679	1137	1	D																Domain of unknown function (DUF1841) [PF08897.16]								0	FALSE	F
1989_P35505_124_S19_L001_738710||0_partial_3	all_viruses_combined_min10000_nodups_exact_numbered_derepspec	1989_P35505_124_S19_L001_738710||0_partial	3	1230	1904	-1	E																								2	FALSE	F
1989_P35505_124_S19_L001_738710||0_partial_4	all_viruses_combined_min10000_nodups_exact_numbered_derepspec	1989_P35505_124_S19_L001_738710||0_partial	4	2021	2875	1	D																AAA domain (dynein-related subfamily) [PF07728.20]; ATPase family associated with various cellular activities (AAA) [PF00004.35]								0	FALSE	F
1989_P35505_124_S19_L001_738710||0_partial_5	all_viruses_combined_min10000_nodups_exact_numbered_derepspec	1989_P35505_124_S19_L001_738710||0_partial	5	2887	3597	1	C	K22479	N-acetyltransferase														Acetyltransferase (GNAT) domain [PF13302.13]								0	FALSE	F
1989_P35505_124_S19_L001_738710||0_partial_6	all_viruses_combined_min10000_nodups_exact_numbered_derepspec	1989_P35505_124_S19_L001_738710||0_partial	6	3629	4816	1	C	K09989	uncharacterized protein														VWA domain containing CoxE-like protein [PF05762.20]								0	FALSE	F
1989_P35505_124_S19_L001_738710||0_partial_7	all_viruses_combined_min10000_nodups_exact_numbered_derepspec	1989_P35505_124_S19_L001_738710||0_partial	7	4821	6743	1	C	K07278	translocation and assembly module TamA														Omp85 superfamily domain [PF01103.29]; POTRA domain TamA domain 1 [PF17243.7]								0	FALSE	F
1989_P35505_124_S19_L001_738710||0_partial_8	all_viruses_combined_min10000_nodups_exact_numbered_derepspec	1989_P35505_124_S19_L001_738710||0_partial	8	6746	11104	1	C	K09800	translocation and assembly module TamB							MER0506983	U69	MER0506983 - family U69 unassigned peptidases (Psychrobacter sp. G) [U69.UPW]#U69#{peptidase unit: 1453-1660}~source YP_008163607~	FALSE	0.269	73	4.263e-11	TamB, inner membrane protein subunit of TAM complex [PF04357.19]								0	FALSE	M
1989_P35505_124_S19_L001_738710||0_partial_9	all_viruses_combined_min10000_nodups_exact_numbered_derepspec	1989_P35505_124_S19_L001_738710||0_partial	9	11766	11942	1	E																								0	FALSE
1989_P35505_124_S19_L001_738710||0_partial_10	all_viruses_combined_min10000_nodups_exact_numbered_derepspec	1989_P35505_124_S19_L001_738710||0_partial	10	12001	13038	-1	D			YP_004306454.1	YP_004306454.1 portal protein [Burkholderia phage KL3]	FALSE	0.669	432	5.144e-135								Phage portal protein [PF04860.17]					VOG49953	sp|D3WAC3|PORTL_BPLP2 Probable portal protein; XpXrXs	Xr;Xp;Xs	0	FALSE	V
1989_P35505_124_S19_L001_738710||0_partial_11	all_viruses_combined_min10000_nodups_exact_numbered_derepspec	1989_P35505_124_S19_L001_738710||0_partial	11	13035	14924	-1	D			YP_001111035.1	YP_001111035.1 terminase large subunit [Burkholderia phage phiE202]	FALSE	0.649	738	2.235e-235								Terminase large subunit, T4likevirus-type, N-terminal [PF03237.21]; Terminase RNaseH-like domain [PF17289.8]; Putative ATPase subunit of terminase (gpP-like) [PF06056.18]					VOG00717	sp|P25479|VPP_BPP2 Terminase, ATPase subunit; XhXr	Xr;Xh	0	FALSE	V
1989_P35505_124_S19_L001_738710||0_partial_12	all_viruses_combined_min10000_nodups_exact_numbered_derepspec	1989_P35505_124_S19_L001_738710||0_partial	12	15046	15894	1	D			YP_010101738.1	YP_010101738.1 head scaffolding protein [Pseudomonas phage vB_Pae_BR319a]	FALSE	0.396	191	1.066e-52	MER0234218	S73	MER0234218 - gpO peptidase (Enterobacteria phage P2) (Alicycliphilus denitrificans) [S73.001]#S73#{peptidase unit: 3-276}~source YP_004125932~	FALSE	0.436	217	1.981e-61	Phage capsid scaffolding protein (GPO) serine peptidase [PF05929.16]					VOG50598	sp|P25478|SCAF_BPP2 Capsid assembly scaffolding protein; XhXs	Xh;Xs	0	FALSE	VP
1989_P35505_124_S19_L001_738710||0_partial_13	all_viruses_combined_min10000_nodups_exact_numbered_derepspec	1989_P35505_124_S19_L001_738710||0_partial	13	15951	16964	1	D			YP_009880093.1	YP_009880093.1 major capsid protein, P2 family [Ralstonia phage RsoM1USA]	FALSE	0.634	421	3.328e-131								Phage major capsid protein, P2 family [PF05125.18]					VOG22682	sp|P25477|CAPSD_BPP2 Capsid proteins; XhXs	Xh;Xs	0	FALSE	V
1989_P35505_124_S19_L001_738710||0_partial_14	all_viruses_combined_min10000_nodups_exact_numbered_derepspec	1989_P35505_124_S19_L001_738710||0_partial	14	17035	17754	1	D			YP_009067087.1	YP_009067087.1 terminase small subunit [Ralstonia phage RSY1]	FALSE	0.42	168	1.643e-45								Phage small terminase subunit [PF05944.17]					VOG39247	sp|P25476|VPM_BPP2 Terminase, endonuclease subunit; Xr	Xr	0	FALSE	V
1989_P35505_124_S19_L001_738710||0_partial_15	all_viruses_combined_min10000_nodups_exact_numbered_derepspec	1989_P35505_124_S19_L001_738710||0_partial	15	17863	18348	1	D			YP_001111079.1	YP_001111079.1 head-tail adaptor Ad1 [Burkholderia phage phiE202]	FALSE	0.468	139	9.343e-37								Phage head completion protein (GPL) [PF05926.16]					VOG39457	sp|P25475|VPL_BPP2 Head completion/stabilization protein; Xu	Xu	0	FALSE
1989_P35505_124_S19_L001_738710||0_partial_16	all_viruses_combined_min10000_nodups_exact_numbered_derepspec	1989_P35505_124_S19_L001_738710||0_partial	16	18351	18575	1	D																Phage Tail Protein X [PF05489.18]					VOG49596	sp|P51772|BPX_BPP2 Baseplate protein X; XhXs	Xh;Xs	0	FALSE	V
1989_P35505_124_S19_L001_738710||0_partial_17	all_viruses_combined_min10000_nodups_exact_numbered_derepspec	1989_P35505_124_S19_L001_738710||0_partial	17	18577	18828	1	E																								0	FALSE
1989_P35505_124_S19_L001_738710||0_partial_18	all_viruses_combined_min10000_nodups_exact_numbered_derepspec	1989_P35505_124_S19_L001_738710||0_partial	18	18825	19409	1	C	K01185	lysozyme [EC:3.2.1.17]	YP_010660738.1	YP_010660738.1 endolysin [Pseudomonas phage UFJF_PfDIW6]	FALSE	0.413	139	3.515e-36								Phage lysozyme [PF00959.24]	GH24	GH24 lysozyme (EC 3.2.1.17)	3.2.1.17	GH24.hmm				0	FALSE
1989_P35505_124_S19_L001_738710||0_partial_19	all_viruses_combined_min10000_nodups_exact_numbered_derepspec	1989_P35505_124_S19_L001_738710||0_partial	19	19406	19987	1	E																								0	FALSE
1989_P35505_124_S19_L001_738710||0_partial_20	all_viruses_combined_min10000_nodups_exact_numbered_derepspec	1989_P35505_124_S19_L001_738710||0_partial	20	19989	20525	1	D			YP_009880101.1	YP_009880101.1 tail terminator [Ralstonia phage RsoM1USA]	FALSE	0.506	114	7.337e-28								P2 phage tail completion protein R (GpR) [PF06891.17]					VOG22518	sp|P36933|VPR_BPP2 Tail completion protein R; Xu	Xu	0	FALSE
1989_P35505_124_S19_L001_738710||0_partial_21	all_viruses_combined_min10000_nodups_exact_numbered_derepspec	1989_P35505_124_S19_L001_738710||0_partial	21	20529	20999	1	D			YP_010664034.1	YP_010664034.1 tail completion or Neck1 protein [Burkholderia phage FLC10]	FALSE	0.446	123	1.641e-31								Phage virion morphogenesis family [PF05069.18]					VOG55486	sp|P36934|VPS_BPP2 Tail completion protein S; Xu	Xu	0	FALSE
1989_P35505_124_S19_L001_738710||0_partial_22	all_viruses_combined_min10000_nodups_exact_numbered_derepspec	1989_P35505_124_S19_L001_738710||0_partial	22	21070	21678	1	D			YP_009816618.1	YP_009816618.1 baseplate assembly protein [Pseudomonas phage Dobby]	FALSE	0.342	104	4.249e-24								Type VI secretion system/phage-baseplate injector OB domain [PF04717.18]; GpV Apex motif [PF18946.5]					VOG30526	sp|P31340|SPIKE_BPP2 Spike protein; XhXpXs	Xh;Xp;Xs	0	FALSE	V
1989_P35505_124_S19_L001_738710||0_partial_23	all_viruses_combined_min10000_nodups_exact_numbered_derepspec	1989_P35505_124_S19_L001_738710||0_partial	23	21675	22031	1	C	K06903	Bacteriophage baseplate protein W	YP_009067099.1	YP_009067099.1 baseplate wedge subunit [Ralstonia phage RSY1]	FALSE	0.538	104	2.349e-25								Baseplate wedge protein gp25 [PF04965.19]					VOG52065	sp|P09425|BP25_BPT4 Baseplate wedge protein gp25; XhXs	Xh;Xs	0	FALSE	V
1989_P35505_124_S19_L001_738710||0_partial_24	all_viruses_combined_min10000_nodups_exact_numbered_derepspec	1989_P35505_124_S19_L001_738710||0_partial	24	22028	22882	1	D			YP_010664455.1	YP_010664455.1 baseplate assembly protein [Aeromonas phage vB_AsaM_LPM4]	FALSE	0.3	128	2.426e-31								Baseplate J-like protein [PF04865.19]					VOG31678	sp|P51767|BPJ_BPP2 Baseplate protein J; XhXs	Xh;Xs	0	FALSE	V
1989_P35505_124_S19_L001_738710||0_partial_25	all_viruses_combined_min10000_nodups_exact_numbered_derepspec	1989_P35505_124_S19_L001_738710||0_partial	25	22882	23829	1	D			YP_010665099.1	YP_010665099.1 tail protein [Ochrobactrum phage POA1180]	FALSE	0.291	65	3.458e-10								Phage tail protein (Tail_P2_I) [PF09684.15]								0	FALSE
1989_P35505_124_S19_L001_738710||0_partial_26	all_viruses_combined_min10000_nodups_exact_numbered_derepspec	1989_P35505_124_S19_L001_738710||0_partial	26	23833	24321	1	E			YP_010665100.1	YP_010665100.1 virion structural protein [Ochrobactrum phage POA1180]	FALSE	0.267	60	1.569e-09																0	FALSE
1989_P35505_124_S19_L001_738710||0_partial_27	all_viruses_combined_min10000_nodups_exact_numbered_derepspec	1989_P35505_124_S19_L001_738710||0_partial	27	24329	26482	1	D			YP_010665101.1	YP_010665101.1 virulence-associated protein [Ochrobactrum phage POA1180]	FALSE	0.309	316	1.771e-89								Domain of unknown function (DUF4815) [PF16075.10]					VOG50027	REFSEQ hypothetical protein; Xu	Xu	0	FALSE	F
1989_P35505_124_S19_L001_738710||0_partial_28	all_viruses_combined_min10000_nodups_exact_numbered_derepspec	1989_P35505_124_S19_L001_738710||0_partial	28	26472	27506	1	E																								0	FALSE	F
1989_P35505_124_S19_L001_738710||0_partial_29	all_viruses_combined_min10000_nodups_exact_numbered_derepspec	1989_P35505_124_S19_L001_738710||0_partial	29	27515	28219	1	E																								0	FALSE	F
1989_P35505_124_S19_L001_738710||0_partial_30	all_viruses_combined_min10000_nodups_exact_numbered_derepspec	1989_P35505_124_S19_L001_738710||0_partial	30	28330	29148	1	E																								0	FALSE	F
1989_P35505_124_S19_L001_738710||0_partial_31	all_viruses_combined_min10000_nodups_exact_numbered_derepspec	1989_P35505_124_S19_L001_738710||0_partial	31	29150	29575	1	E																					VOG34352	REFSEQ hypothetical protein; Xu	Xu	0	FALSE	F
1989_P35505_124_S19_L001_738710||0_partial_32	all_viruses_combined_min10000_nodups_exact_numbered_derepspec	1989_P35505_124_S19_L001_738710||0_partial	32	29743	30630	1	C	K06907	Bacteriophage tail sheath protein	NP_490621.1	NP_490621.1 hypothetical protein phiCTXp24 [Pseudomonas phage phiCTX]	FALSE	0.574	328	6.866e-100								Phage tail sheath protein subtilisin-like domain [PF04984.19]; Tail sheath protein Gp18 domain III N-terminal region [PF22671.1]					VOG36013	sp|Q02TE1|Y807_PSEAB Putative prophage major tail sheath protein; Xh	Xh	0	FALSE	F
1990_P35505_124_S19_L001_813052||0_partial_1	all_viruses_combined_min10000_nodups_exact_numbered_derepspec	1990_P35505_124_S19_L001_813052||0_partial	1	1	1017	1	E																								0	FALSE	TF
1990_P35505_124_S19_L001_813052||0_partial_2	all_viruses_combined_min10000_nodups_exact_numbered_derepspec	1990_P35505_124_S19_L001_813052||0_partial	2	1444	1698	1	C	K07733	prophage regulatory protein														Prophage CP4-57 regulatory protein (AlpA) [PF05930.18]								0	FALSE	TF
1990_P35505_124_S19_L001_813052||0_partial_3	all_viruses_combined_min10000_nodups_exact_numbered_derepspec	1990_P35505_124_S19_L001_813052||0_partial	3	1754	3049	-1	D			YP_002321479.1	YP_002321479.1 integrase arm-type DNA-binding domain-containing protein [Stenotrophomonas phage S1]	FALSE	0.429	312	7.767e-92								Arm DNA-binding domain [PF13356.12]; Phage integrase central domain [PF22022.2]; Phage integrase family [PF00589.27]					VOG57177	sp|P22877|INTR_SACER Integrase; XhXr	Xr;Xh	0	FALSE	VTF
1990_P35505_124_S19_L001_813052||0_partial_4	all_viruses_combined_min10000_nodups_exact_numbered_derepspec	1990_P35505_124_S19_L001_813052||0_partial	4	3187	4389	-1	C	K13007	glycosyltransferase WbpL [EC:2.4.1.-]														Glycosyl transferase family 4 [PF00953.26]								0	FALSE	TF
1990_P35505_124_S19_L001_813052||0_partial_5	all_viruses_combined_min10000_nodups_exact_numbered_derepspec	1990_P35505_124_S19_L001_813052||0_partial	5	4386	5249	-1	D																NAD dependent epimerase/dehydratase family [PF01370.27]; NmrA-like family [PF05368.20]; NAD(P)H-binding [PF13460.12]								0	FALSE	MKTFB
1990_P35505_124_S19_L001_813052||0_partial_6	all_viruses_combined_min10000_nodups_exact_numbered_derepspec	1990_P35505_124_S19_L001_813052||0_partial	6	5242	6135	-1	C	K16870	N-acetylglucosaminyl-diphospho-decaprenol L-rhamnosyltransferase [EC:2.4.1.289]														Glycosyltransferase like family 2 [PF13641.12]; Glycosyl transferase family 2 [PF00535.33]; Glycosyltransferase like family 2 [PF10111.15]; Glycosyltransferase like family [PF13712.12]; Glycosyl transferase family group 2 [PF13632.12]	GT2_Glycos_transf_2	GT2 cellulose synthase (EC 2.4.1.12); chitin synthase (EC 2.4.1.16); dolichyl-phosphate beta-D-mannosyltransferase (EC 2.4.1.83); dolichyl-phosphate beta-glucosyltransferase (EC 2.4.1.117); N-acetylglucosaminyltransferase (EC 2.4.1.-); N-acetylgalactosaminyltransferase (EC 2.4.1.-); hyaluronan synthase (EC 2.4.1.212); chitin oligosaccharide synthase (EC 2.4.1.-); beta-1,3-glucan synthase (EC 2.4.1.34); beta-1,4-mannan synthase (EC 2.4.1.-); beta-mannosylphosphodecaprenol-mannooligosaccharide alpha-1,6-mannosyltransferase (EC 2.4.1.199); UDP-Galf: rhamnopyranosyl-N-acetylglucosaminyl-PP-decaprenol beta-1,4/1,5-galactofuranosyltransferase (EC 2.4.1.287); UDP-Galf: galactofuranosyl-galactofuranosyl-rhamnosyl-N-acetylglucosaminyl-PP-decaprenol beta-1,5/1,6-galactofuranosyltransferase (EC 2.4.1.288); dTDP-L-Rha: N-acetylglucosaminyl-PP-decaprenol alpha-1,3-L-rhamnosyltransferase (EC 2.4.1.289); alternating beta-1,3/4-N-acetylmannan synthase (2.4.1.-); UDP-GlcA: N-acetylglucosaminyl-proteoglycan beta-1,4-glucuronosyltransferase (EC 2.4.1.225); [inverting] UDP-Glc: glycocin S-beta-glucosyltransferase (EC 2.4.1.-); [inverting] UDP-Glc: protein O-beta-glucosyltransferase (EC 2.4.1.-)		GT2_Glycos_transf_2.hmm				0	FALSE	MTB
1990_P35505_124_S19_L001_813052||0_partial_7	all_viruses_combined_min10000_nodups_exact_numbered_derepspec	1990_P35505_124_S19_L001_813052||0_partial	7	6132	7112	-1	C	K16870	N-acetylglucosaminyl-diphospho-decaprenol L-rhamnosyltransferase [EC:2.4.1.289]	YP_010806030.1	YP_010806030.1 glycosyltransferase [Yangshan Harbor Nitrososphaeria virus]	FALSE	0.234	65	3.841e-10								Glycosyltransferase like family 2 [PF13641.12]; Glycosyl transferase family 2 [PF00535.33]; Glycosyltransferase like family 2 [PF10111.15]; Glycosyl transferase family group 2 [PF13632.12]; Glycosyl transferase family 21 [PF13506.12]	GT2_Glycos_transf_2; GT2_Glyco_tranf_2_3	GT2 cellulose synthase (EC 2.4.1.12); chitin synthase (EC 2.4.1.16); dolichyl-phosphate beta-D-mannosyltransferase (EC 2.4.1.83); dolichyl-phosphate beta-glucosyltransferase (EC 2.4.1.117); N-acetylglucosaminyltransferase (EC 2.4.1.-); N-acetylgalactosaminyltransferase (EC 2.4.1.-); hyaluronan synthase (EC 2.4.1.212); chitin oligosaccharide synthase (EC 2.4.1.-); beta-1,3-glucan synthase (EC 2.4.1.34); beta-1,4-mannan synthase (EC 2.4.1.-); beta-mannosylphosphodecaprenol-mannooligosaccharide alpha-1,6-mannosyltransferase (EC 2.4.1.199); UDP-Galf: rhamnopyranosyl-N-acetylglucosaminyl-PP-decaprenol beta-1,4/1,5-galactofuranosyltransferase (EC 2.4.1.287); UDP-Galf: galactofuranosyl-galactofuranosyl-rhamnosyl-N-acetylglucosaminyl-PP-decaprenol beta-1,5/1,6-galactofuranosyltransferase (EC 2.4.1.288); dTDP-L-Rha: N-acetylglucosaminyl-PP-decaprenol alpha-1,3-L-rhamnosyltransferase (EC 2.4.1.289); alternating beta-1,3/4-N-acetylmannan synthase (2.4.1.-); UDP-GlcA: N-acetylglucosaminyl-proteoglycan beta-1,4-glucuronosyltransferase (EC 2.4.1.225); [inverting] UDP-Glc: glycocin S-beta-glucosyltransferase (EC 2.4.1.-); [inverting] UDP-Glc: protein O-beta-glucosyltransferase (EC 2.4.1.-)		GT2_Glycos_transf_2.hmm				0	FALSE	MTB
1990_P35505_124_S19_L001_813052||0_partial_8	all_viruses_combined_min10000_nodups_exact_numbered_derepspec	1990_P35505_124_S19_L001_813052||0_partial	8	7174	8109	-1	D																Methyltransferase domain [PF13489.12]; Methyltransferase domain [PF13649.12]; Methyltransferase domain [PF08241.18]; ubiE/COQ5 methyltransferase family [PF01209.24]					VOG53925	REFSEQ methyltransferase; Xu	Xu	0	FALSE	T
1990_P35505_124_S19_L001_813052||0_partial_9	all_viruses_combined_min10000_nodups_exact_numbered_derepspec	1990_P35505_124_S19_L001_813052||0_partial	9	8106	9320	-1	C	K05303	O-methyltransferase [EC:2.1.1.-]	YP_010842357.1	YP_010842357.1 macrocin o-methyltransferase [Cotonvirus japonicus]	FALSE	0.236	62	6.397e-09								Macrocin-O-methyltransferase (TylF) [PF05711.17]								0	FALSE	T
1990_P35505_124_S19_L001_813052||0_partial_10	all_viruses_combined_min10000_nodups_exact_numbered_derepspec	1990_P35505_124_S19_L001_813052||0_partial	10	9327	11069	-1	D																Glycosyl transferases group 1 [PF00534.26]; Glycosyl transferases group 1 [PF13692.12]								0	FALSE	MKT
1990_P35505_124_S19_L001_813052||0_partial_11	all_viruses_combined_min10000_nodups_exact_numbered_derepspec	1990_P35505_124_S19_L001_813052||0_partial	11	11063	11860	-1	D			NP_064912.1	NP_064912.1 ABC transporter [Betaentomopoxvirus amoorei]	FALSE	0.211	66	1.046e-10								ABC transporter [PF00005.33]								0	FALSE	T
1990_P35505_124_S19_L001_813052||0_partial_12	all_viruses_combined_min10000_nodups_exact_numbered_derepspec	1990_P35505_124_S19_L001_813052||0_partial	12	11830	12636	-1	E																								0	FALSE	T
1990_P35505_124_S19_L001_813052||0_partial_13	all_viruses_combined_min10000_nodups_exact_numbered_derepspec	1990_P35505_124_S19_L001_813052||0_partial	13	12633	13805	-1	D			YP_002284358.1	YP_002284358.1 O-antigen acetylase [Pseudomonas phage PAJU2]	FALSE	0.285	89	1.604e-17								Acyltransferase domain [PF01757.29]								0	FALSE	T
1990_P35505_124_S19_L001_813052||0_partial_14	all_viruses_combined_min10000_nodups_exact_numbered_derepspec	1990_P35505_124_S19_L001_813052||0_partial	14	13805	14593	-1	D																Methyltransferase domain [PF13489.12]; Methyltransferase domain [PF08241.18]; Methyltransferase domain [PF13847.12]; Methyltransferase domain [PF08242.18]; Methyltransferase domain [PF13649.12]; Nodulation protein S (NodS) [PF05401.17]; Mycolic acid cyclopropane synthetase [PF02353.26]; ubiE/COQ5 methyltransferase family [PF01209.24]; DREV methyltransferase [PF05219.18]; Protein of unknown function (DUF1698) [PF08003.17]; mRNA (guanine-N(7))-methyltransferase domain [PF03291.22]; Methionine biosynthesis protein MetW [PF07021.18]; Tellurite resistance protein TehB [PF03848.20]								0	FALSE	T
1990_P35505_124_S19_L001_813052||0_partial_15	all_viruses_combined_min10000_nodups_exact_numbered_derepspec	1990_P35505_124_S19_L001_813052||0_partial	15	14641	15375	-1	D			YP_008059383.1	YP_008059383.1 NinI-like serine-threonine phosphatase [Halogranum tailed virus 1]	FALSE	0.25	79	3.629e-15								Calcineurin-like phosphoesterase superfamily domain [PF12850.12]; Calcineurin-like phosphoesterase [PF00149.33]								0	FALSE	T
1990_P35505_124_S19_L001_813052||0_partial_16	all_viruses_combined_min10000_nodups_exact_numbered_derepspec	1990_P35505_124_S19_L001_813052||0_partial	16	15376	16356	-1	D																ATP-grasp domain [PF02655.19]; RimK-like ATP-grasp domain [PF08443.16]; ATP-grasp domain [PF13535.11]; ATP-grasp in the biosynthetic pathway with Ter operon [PF15632.11]; D-ala D-ala ligase C-terminus [PF07478.18]; Phosphoribosylglycinamide synthetase, ATP-grasp (A) domain [PF01071.24]; Carbamoyl-phosphate synthase L chain, ATP binding domain [PF02786.22]; Sugar-transfer associated ATP-grasp [PF14397.11]								0	FALSE	T
1990_P35505_124_S19_L001_813052||0_partial_17	all_viruses_combined_min10000_nodups_exact_numbered_derepspec	1990_P35505_124_S19_L001_813052||0_partial	17	16353	17192	-1	D			YP_009778946.1	YP_009778946.1 nucleotide-sugar epimerase [Synechococcus phage ACG-2014f_Syn7803US26]	FALSE	0.215	65	3.072e-10								GDP-mannose 4,6 dehydratase [PF16363.11]; NAD dependent epimerase/dehydratase family [PF01370.27]; RmlD substrate binding domain [PF04321.23]					VOG23305	sp|Q9EQC1|3BHS7_MOUSE 3 beta-hydroxysteroid dehydrogenase type 7; Xh	Xh	0	FALSE	MKT
1990_P35505_124_S19_L001_813052||0_partial_18	all_viruses_combined_min10000_nodups_exact_numbered_derepspec	1990_P35505_124_S19_L001_813052||0_partial	18	17195	18331	-1	D			YP_010114506.1	YP_010114506.1 aminotransferase [Flavobacterium phage vB_FspM_immuto_2-6A]	FALSE	0.278	151	5.692e-38								DegT/DnrJ/EryC1/StrS aminotransferase family [PF01041.23]; Aminotransferase class-V [PF00266.25]					VOG13762	sp|Q9ALN8|SPNQ_SACSN dTDP-4-dehydro-2,6-dideoxy-D-glucose 3-dehydratase; Xh	Xh	0	FALSE	MKT
1990_P35505_124_S19_L001_813052||0_partial_19	all_viruses_combined_min10000_nodups_exact_numbered_derepspec	1990_P35505_124_S19_L001_813052||0_partial	19	18352	18915	-1	C	K01790	dTDP-4-dehydrorhamnose 3,5-epimerase [EC:5.1.3.13]	YP_009987269.1	YP_009987269.1 dTDP-4-dehydrorhamnose 3,5-epimerase [Escherichia phage VEcB]	FALSE	0.575	200	1.282e-57								dTDP-4-dehydrorhamnose 3,5-epimerase [PF00908.23]					VOG18566	sp|O27818|RMLC_METTH dTDP-4-dehydrorhamnose 3,5-epimerase; Xh	Xh	0	FALSE	T
1990_P35505_124_S19_L001_813052||0_partial_20	all_viruses_combined_min10000_nodups_exact_numbered_derepspec	1990_P35505_124_S19_L001_813052||0_partial	20	18912	19796	-1	C	K00973	glucose-1-phosphate thymidylyltransferase [EC:2.7.7.24]	YP_009984957.1	YP_009984957.1 hypothetical protein JR319_gp225 [Escherichia phage vB_EcoM-Ro121c4YLVW]	TRUE	0.64	363	4.56e-112								Nucleotidyl transferase [PF00483.29]; MobA-like NTP transferase domain [PF12804.13]; 2-C-methyl-D-erythritol 4-phosphate cytidylyltransferase [PF01128.25]					VOG17654	sp|P55257|RMLA_YEREN Glucose-1-phosphate thymidylyltransferase; Xh	Xh	0	FALSE	T
1990_P35505_124_S19_L001_813052||0_partial_21	all_viruses_combined_min10000_nodups_exact_numbered_derepspec	1990_P35505_124_S19_L001_813052||0_partial	21	19876	21201	1	C	K07481	transposase, IS5 family	NP_061635.1	NP_061635.1 IS1182-like element ISSau3 family transposase [Staphylococcus prophage phiPV83]	FALSE	0.187	95	4.628e-19								Transposase DDE domain [PF01609.27]; Transposase DDE domain [PF13751.12]; Transposase domain (DUF772) [PF05598.16]					VOG20087	REFSEQ IS1182-like element ISSau3 family transposase; Xu	Xu	0	TRUE	T
1990_P35505_124_S19_L001_813052||0_partial_22	all_viruses_combined_min10000_nodups_exact_numbered_derepspec	1990_P35505_124_S19_L001_813052||0_partial	22	21372	21515	1	E																								0	FALSE	T
1990_P35505_124_S19_L001_813052||0_partial_23	all_viruses_combined_min10000_nodups_exact_numbered_derepspec	1990_P35505_124_S19_L001_813052||0_partial	23	21552	22046	1	E																								0	FALSE	T
1990_P35505_124_S19_L001_813052||0_partial_24	all_viruses_combined_min10000_nodups_exact_numbered_derepspec	1990_P35505_124_S19_L001_813052||0_partial	24	22200	23168	1	D			YP_009851206.1	YP_009851206.1 hypothetical protein HWC60_gp243 [Stenotrophomonas phage Mendera]	FALSE	0.382	204	1.498e-56								Domain of unknown function (DUF932) [PF06067.16]					VOG13888	REFSEQ hypothetical protein; Xu	Xu	0	FALSE	T
1990_P35505_124_S19_L001_813052||0_partial_25	all_viruses_combined_min10000_nodups_exact_numbered_derepspec	1990_P35505_124_S19_L001_813052||0_partial	25	23267	24265	1	D			YP_008240349.1	YP_008240349.1 RecE-like recombination exonuclease [Thermus phage phi OH2]	FALSE	0.36	190	1.545e-51								YqaJ-like viral recombinase domain [PF09588.16]					VOG07820	sp|P03697|EXO_LAMBD Exonuclease; Xu	Xu	0	FALSE	T
1990_P35505_124_S19_L001_813052||0_partial_26	all_viruses_combined_min10000_nodups_exact_numbered_derepspec	1990_P35505_124_S19_L001_813052||0_partial	26	24362	25285	1	D																Recombination directionality factor-like [PF18897.5]								0	FALSE	T
1990_P35505_124_S19_L001_813052||0_partial_27	all_viruses_combined_min10000_nodups_exact_numbered_derepspec	1990_P35505_124_S19_L001_813052||0_partial	27	25272	25952	1	E																								0	FALSE	T
1990_P35505_124_S19_L001_813052||0_partial_28	all_viruses_combined_min10000_nodups_exact_numbered_derepspec	1990_P35505_124_S19_L001_813052||0_partial	28	25939	26259	-1	D																Helix-turn-helix [PF01381.28]; Helix-turn-helix domain [PF12844.13]; Helix-turn-helix domain [PF13560.12]; Cro/C1-type HTH DNA-binding domain [PF13443.12]								0	FALSE	T
1990_P35505_124_S19_L001_813052||0_partial_29	all_viruses_combined_min10000_nodups_exact_numbered_derepspec	1990_P35505_124_S19_L001_813052||0_partial	29	26525	26971	1	E																								0	FALSE	T
1990_P35505_124_S19_L001_813052||0_partial_30	all_viruses_combined_min10000_nodups_exact_numbered_derepspec	1990_P35505_124_S19_L001_813052||0_partial	30	27006	27314	1	E																								0	FALSE	TF
1990_P35505_124_S19_L001_813052||0_partial_31	all_viruses_combined_min10000_nodups_exact_numbered_derepspec	1990_P35505_124_S19_L001_813052||0_partial	31	27355	27690	1	E																								0	FALSE	TF
1990_P35505_124_S19_L001_813052||0_partial_32	all_viruses_combined_min10000_nodups_exact_numbered_derepspec	1990_P35505_124_S19_L001_813052||0_partial	32	27687	27980	1	E																								0	FALSE	TF
1990_P35505_124_S19_L001_813052||0_partial_33	all_viruses_combined_min10000_nodups_exact_numbered_derepspec	1990_P35505_124_S19_L001_813052||0_partial	33	28530	29546	-1	C	K03705	heat-inducible transcriptional repressor														HrcA protein C terminal domain [PF01628.27]; Winged helix-turn-helix transcription repressor, HrcA DNA-binding [PF03444.21]								0	FALSE	TF
1990_P35505_124_S19_L001_813052||0_partial_34	all_viruses_combined_min10000_nodups_exact_numbered_derepspec	1990_P35505_124_S19_L001_813052||0_partial	34	29740	30615	1	C	K00858	NAD+ kinase [EC:2.7.1.23]	YP_009949250.1	YP_009949250.1 NAD(+) kinase [Escherichia phage 500465-1]	FALSE	0.408	199	1.53e-55								ATP-NAD kinase C-terminal domain [PF20143.4]; ATP-NAD kinase N-terminal domain [PF01513.26]								0	FALSE	TF
1990_P35505_124_S19_L001_813052||0_partial_35	all_viruses_combined_min10000_nodups_exact_numbered_derepspec	1990_P35505_124_S19_L001_813052||0_partial	35	30638	32281	1	C	K03631	DNA repair protein RecN (Recombination protein N)	YP_009949249.1	YP_009949249.1 DNA repair protein RecN [Escherichia phage 500465-1]	FALSE	0.378	350	2.564e-103								RecF/RecN/SMC N terminal domain [PF02463.25]; AAA domain [PF13476.12]								0	FALSE	TF
1991_P35505_124_S19_L001_843521||0_partial_1	all_viruses_combined_min10000_nodups_exact_numbered_derepspec	1991_P35505_124_S19_L001_843521||0_partial	1	1	180	-1	E																								0	FALSE	F
1991_P35505_124_S19_L001_843521||0_partial_2	all_viruses_combined_min10000_nodups_exact_numbered_derepspec	1991_P35505_124_S19_L001_843521||0_partial	2	191	418	-1	E																								0	FALSE	F
1991_P35505_124_S19_L001_843521||0_partial_3	all_viruses_combined_min10000_nodups_exact_numbered_derepspec	1991_P35505_124_S19_L001_843521||0_partial	3	507	773	-1	E																								0	FALSE	F
1991_P35505_124_S19_L001_843521||0_partial_4	all_viruses_combined_min10000_nodups_exact_numbered_derepspec	1991_P35505_124_S19_L001_843521||0_partial	4	948	1316	1	E																								0	FALSE	F
1991_P35505_124_S19_L001_843521||0_partial_5	all_viruses_combined_min10000_nodups_exact_numbered_derepspec	1991_P35505_124_S19_L001_843521||0_partial	5	1322	1630	1	D																4-fold beta flower protein [PF21784.3]								0	FALSE	F
1991_P35505_124_S19_L001_843521||0_partial_6	all_viruses_combined_min10000_nodups_exact_numbered_derepspec	1991_P35505_124_S19_L001_843521||0_partial	6	1621	2238	-1	D			YP_008058973.1	YP_008058973.1 DNA invertase [Clostridium phage vB_CpeS-CP51]	FALSE	0.235	62	7.135e-10								Resolvase, N terminal domain [PF00239.26]					VOG05944	sp|Q38199|GIN_BPD10 Serine recombinase gin; XhXr	Xr;Xh	0	FALSE	VF
1991_P35505_124_S19_L001_843521||0_partial_7	all_viruses_combined_min10000_nodups_exact_numbered_derepspec	1991_P35505_124_S19_L001_843521||0_partial	7	2567	3097	-1	E																								0	FALSE	F
1991_P35505_124_S19_L001_843521||0_partial_8	all_viruses_combined_min10000_nodups_exact_numbered_derepspec	1991_P35505_124_S19_L001_843521||0_partial	8	3130	3561	-1	E			YP_006906754.1	YP_006906754.1 lipoprotein [Salmonella phage SSU5]	FALSE	0.346	81	4.089e-17													VOG04703	REFSEQ lipoprotein; Xu	Xu	0	FALSE	F
1991_P35505_124_S19_L001_843521||0_partial_9	all_viruses_combined_min10000_nodups_exact_numbered_derepspec	1991_P35505_124_S19_L001_843521||0_partial	9	3605	4189	-1	C	K26976	Enterobacteria phage tail tip assembly protein I	YP_010772936.1	YP_010772936.1 tail assembly protein I [Pseudomonas phage Medea1]	FALSE	0.596	229	2.444e-67								Bacteriophage lambda tail assembly protein I [PF06805.18]					VOG15451	sp|O64334|TIPI_BPN15 Tail tip assembly protein I; XhXs	Xh;Xs	0	FALSE	VF
1991_P35505_124_S19_L001_843521||0_partial_10	all_viruses_combined_min10000_nodups_exact_numbered_derepspec	1991_P35505_124_S19_L001_843521||0_partial	10	4186	4764	-1	C	K26976	Enterobacteria phage tail tip assembly protein I	YP_010773101.1	YP_010773101.1 tail assembly protein I (endogenous virus) [Pseudomonas phage phiAH14a]	FALSE	0.688	273	1.037e-82								Bacteriophage lambda tail assembly protein I [PF06805.18]					VOG15451	sp|O64334|TIPI_BPN15 Tail tip assembly protein I; XhXs	Xh;Xs	0	FALSE	VF
1991_P35505_124_S19_L001_843521||0_partial_11	all_viruses_combined_min10000_nodups_exact_numbered_derepspec	1991_P35505_124_S19_L001_843521||0_partial	11	4773	5117	-1	E																								0	FALSE	F
1991_P35505_124_S19_L001_843521||0_partial_12	all_viruses_combined_min10000_nodups_exact_numbered_derepspec	1991_P35505_124_S19_L001_843521||0_partial	12	5186	6019	-1	E																								0	FALSE
1991_P35505_124_S19_L001_843521||0_partial_13	all_viruses_combined_min10000_nodups_exact_numbered_derepspec	1991_P35505_124_S19_L001_843521||0_partial	13	6046	6222	-1	E																								0	FALSE
1991_P35505_124_S19_L001_843521||0_partial_14	all_viruses_combined_min10000_nodups_exact_numbered_derepspec	1991_P35505_124_S19_L001_843521||0_partial	14	6643	7095	-1	D			YP_009187478.1	YP_009187478.1 DUF2280 domain-containing protein [Pseudomonas phage YMC11/02/R656]	FALSE	0.584	173	9.704e-49								Uncharacterized conserved protein (DUF2280) [PF10045.14]					VOG50880	REFSEQ DUF2280 domain-containing protein; Xu	Xu	0	FALSE
1991_P35505_124_S19_L001_843521||0_partial_15	all_viruses_combined_min10000_nodups_exact_numbered_derepspec	1991_P35505_124_S19_L001_843521||0_partial	15	7528	8067	1	E																								0	FALSE
1991_P35505_124_S19_L001_843521||0_partial_16	all_viruses_combined_min10000_nodups_exact_numbered_derepspec	1991_P35505_124_S19_L001_843521||0_partial	16	8103	8846	-1	E																								0	FALSE
1991_P35505_124_S19_L001_843521||0_partial_17	all_viruses_combined_min10000_nodups_exact_numbered_derepspec	1991_P35505_124_S19_L001_843521||0_partial	17	8927	9193	-1	D																Family of unknown function (DUF6953) [PF22266.2]								0	FALSE
1991_P35505_124_S19_L001_843521||0_partial_18	all_viruses_combined_min10000_nodups_exact_numbered_derepspec	1991_P35505_124_S19_L001_843521||0_partial	18	9193	9387	-1	D																Uncharacterized small protein (DUF2158) [PF09926.15]								0	FALSE
1991_P35505_124_S19_L001_843521||0_partial_19	all_viruses_combined_min10000_nodups_exact_numbered_derepspec	1991_P35505_124_S19_L001_843521||0_partial	19	9648	9851	1	E																								0	FALSE
1991_P35505_124_S19_L001_843521||0_partial_20	all_viruses_combined_min10000_nodups_exact_numbered_derepspec	1991_P35505_124_S19_L001_843521||0_partial	20	9923	10162	-1	E																								0	FALSE
1991_P35505_124_S19_L001_843521||0_partial_21	all_viruses_combined_min10000_nodups_exact_numbered_derepspec	1991_P35505_124_S19_L001_843521||0_partial	21	10307	10531	1	E																								0	FALSE
1991_P35505_124_S19_L001_843521||0_partial_22	all_viruses_combined_min10000_nodups_exact_numbered_derepspec	1991_P35505_124_S19_L001_843521||0_partial	22	10584	10862	1	E																								0	FALSE
1991_P35505_124_S19_L001_843521||0_partial_23	all_viruses_combined_min10000_nodups_exact_numbered_derepspec	1991_P35505_124_S19_L001_843521||0_partial	23	10859	11146	1	E			YP_001293390.1	YP_001293390.1 hypothetical protein PPF10_gp046 [Pseudomonas phage F10]	FALSE	0.378	61	8.336e-11																0	FALSE
1991_P35505_124_S19_L001_843521||0_partial_24	all_viruses_combined_min10000_nodups_exact_numbered_derepspec	1991_P35505_124_S19_L001_843521||0_partial	24	11143	11679	1	E																								0	FALSE
1991_P35505_124_S19_L001_843521||0_partial_25	all_viruses_combined_min10000_nodups_exact_numbered_derepspec	1991_P35505_124_S19_L001_843521||0_partial	25	11776	12627	-1	E																								0	FALSE	F
1991_P35505_124_S19_L001_843521||0_partial_26	all_viruses_combined_min10000_nodups_exact_numbered_derepspec	1991_P35505_124_S19_L001_843521||0_partial	26	12692	12928	-1	D																Winged helix-turn-helix domain [PF14090.12]								0	FALSE	F
1991_P35505_124_S19_L001_843521||0_partial_27	all_viruses_combined_min10000_nodups_exact_numbered_derepspec	1991_P35505_124_S19_L001_843521||0_partial	27	12925	13050	-1	E																								0	FALSE	F
1991_P35505_124_S19_L001_843521||0_partial_28	all_viruses_combined_min10000_nodups_exact_numbered_derepspec	1991_P35505_124_S19_L001_843521||0_partial	28	13047	13250	-1	D																Helix-turn-helix domain [PF12728.13]								0	FALSE	F
1991_P35505_124_S19_L001_843521||0_partial_29	all_viruses_combined_min10000_nodups_exact_numbered_derepspec	1991_P35505_124_S19_L001_843521||0_partial	29	13411	13911	1	E																								0	FALSE	F
1991_P35505_124_S19_L001_843521||0_partial_30	all_viruses_combined_min10000_nodups_exact_numbered_derepspec	1991_P35505_124_S19_L001_843521||0_partial	30	13904	15172	-1	D			YP_005098238.1	YP_005098238.1 integrase [Pseudomonas phage PMG1]	FALSE	0.282	130	2.337e-30								Phage integrase family [PF00589.27]; Phage integrase, N-terminal domain [PF24624.1]; Arm DNA-binding domain [PF13356.12]					VOG57177	sp|P22877|INTR_SACER Integrase; XhXr	Xr;Xh	0	FALSE	VF
1991_P35505_124_S19_L001_843521||0_partial_31	all_viruses_combined_min10000_nodups_exact_numbered_derepspec	1991_P35505_124_S19_L001_843521||0_partial	31	15567	16952	1	C	K08219	MFS transporter, UMF2 family, putative MFS family transporter protein														MFS_1 like family [PF12832.13]; Transmembrane secretion effector [PF05977.19]								0	FALSE	F
1993_P35505_124_S19_L001_1893755||0_partial_1	all_viruses_combined_min10000_nodups_exact_numbered_derepspec	1993_P35505_124_S19_L001_1893755||0_partial	1	1	354	1	E																								0	FALSE	F
1993_P35505_124_S19_L001_1893755||0_partial_2	all_viruses_combined_min10000_nodups_exact_numbered_derepspec	1993_P35505_124_S19_L001_1893755||0_partial	2	351	764	1	E																								0	FALSE	F
1993_P35505_124_S19_L001_1893755||0_partial_3	all_viruses_combined_min10000_nodups_exact_numbered_derepspec	1993_P35505_124_S19_L001_1893755||0_partial	3	971	1228	1	E																								0	FALSE	F
1993_P35505_124_S19_L001_1893755||0_partial_4	all_viruses_combined_min10000_nodups_exact_numbered_derepspec	1993_P35505_124_S19_L001_1893755||0_partial	4	1259	1828	-1	E																								0	FALSE	F
1993_P35505_124_S19_L001_1893755||0_partial_5	all_viruses_combined_min10000_nodups_exact_numbered_derepspec	1993_P35505_124_S19_L001_1893755||0_partial	5	1964	2212	1	E																								0	FALSE	F
1993_P35505_124_S19_L001_1893755||0_partial_6	all_viruses_combined_min10000_nodups_exact_numbered_derepspec	1993_P35505_124_S19_L001_1893755||0_partial	6	2209	2346	1	E																								0	FALSE	F
1993_P35505_124_S19_L001_1893755||0_partial_7	all_viruses_combined_min10000_nodups_exact_numbered_derepspec	1993_P35505_124_S19_L001_1893755||0_partial	7	2353	2754	1	E																								0	FALSE	F
1993_P35505_124_S19_L001_1893755||0_partial_8	all_viruses_combined_min10000_nodups_exact_numbered_derepspec	1993_P35505_124_S19_L001_1893755||0_partial	8	2839	3099	1	E																								0	FALSE	F
1993_P35505_124_S19_L001_1893755||0_partial_9	all_viruses_combined_min10000_nodups_exact_numbered_derepspec	1993_P35505_124_S19_L001_1893755||0_partial	9	3395	4207	1	E																								0	FALSE	F
1993_P35505_124_S19_L001_1893755||0_partial_10	all_viruses_combined_min10000_nodups_exact_numbered_derepspec	1993_P35505_124_S19_L001_1893755||0_partial	10	4642	5070	1	C	K03503	DNA polymerase V [EC:3.4.21.-]	YP_007238155.1	YP_007238155.1 UmuD-like protein [Cronobacter phage ENT39118]	FALSE	0.489	111	1.611e-27	MER1049630	S24	MER1049630 - family S24 unassigned peptidases () [S24.UPW]#S24#{peptidase unit: 25-137}~source PCJ61078~	FALSE	0.583	131	3.957e-34	Peptidase S24-like [PF00717.28]					VOG04527	sp|P0AG11|UMUD_ECOLI Protein UmuD; Xh	Xh	0	FALSE	PF
1993_P35505_124_S19_L001_1893755||0_partial_11	all_viruses_combined_min10000_nodups_exact_numbered_derepspec	1993_P35505_124_S19_L001_1893755||0_partial	11	5079	6341	1	C	K03502	DNA polymerase V	YP_007238154.1	YP_007238154.1 DNA polymerase [Cronobacter phage ENT39118]	FALSE	0.473	362	2.913e-109								impB/mucB/samB family [PF00817.25]; Domain of unknown function (DUF4113) [PF13438.11]					VOG02424	sp|P04152|UMUC_ECOLI Protein UmuC; Xh	Xh	0	FALSE
1993_P35505_124_S19_L001_1893755||0_partial_12	all_viruses_combined_min10000_nodups_exact_numbered_derepspec	1993_P35505_124_S19_L001_1893755||0_partial	12	6637	6810	1	E																								0	FALSE
1993_P35505_124_S19_L001_1893755||0_partial_13	all_viruses_combined_min10000_nodups_exact_numbered_derepspec	1993_P35505_124_S19_L001_1893755||0_partial	13	7118	7375	1	E																								0	FALSE
1993_P35505_124_S19_L001_1893755||0_partial_14	all_viruses_combined_min10000_nodups_exact_numbered_derepspec	1993_P35505_124_S19_L001_1893755||0_partial	14	7394	7771	-1	E																								0	FALSE
1993_P35505_124_S19_L001_1893755||0_partial_15	all_viruses_combined_min10000_nodups_exact_numbered_derepspec	1993_P35505_124_S19_L001_1893755||0_partial	15	8024	8611	-1	E																								0	FALSE
1993_P35505_124_S19_L001_1893755||0_partial_16	all_viruses_combined_min10000_nodups_exact_numbered_derepspec	1993_P35505_124_S19_L001_1893755||0_partial	16	8608	9453	-1	E																								0	FALSE
1993_P35505_124_S19_L001_1893755||0_partial_17	all_viruses_combined_min10000_nodups_exact_numbered_derepspec	1993_P35505_124_S19_L001_1893755||0_partial	17	9450	10022	-1	E																								0	FALSE
1993_P35505_124_S19_L001_1893755||0_partial_18	all_viruses_combined_min10000_nodups_exact_numbered_derepspec	1993_P35505_124_S19_L001_1893755||0_partial	18	10349	11104	1	D			YP_010061205.1	YP_010061205.1 anti-repressor Ant [Mycobacterium phage JewelBug]	FALSE	0.414	98	2.558e-21								BRO family, N-terminal domain [PF02498.22]								0	FALSE
1993_P35505_124_S19_L001_1893755||0_partial_19	all_viruses_combined_min10000_nodups_exact_numbered_derepspec	1993_P35505_124_S19_L001_1893755||0_partial	19	11101	11442	1	E																								0	FALSE
1993_P35505_124_S19_L001_1893755||0_partial_20	all_viruses_combined_min10000_nodups_exact_numbered_derepspec	1993_P35505_124_S19_L001_1893755||0_partial	20	11447	14575	1	D																TrwC relaxase [PF08751.17]; AAA domain [PF13604.12]								0	FALSE
1993_P35505_124_S19_L001_1893755||0_partial_21	all_viruses_combined_min10000_nodups_exact_numbered_derepspec	1993_P35505_124_S19_L001_1893755||0_partial	21	15097	17517	1	D																Domain of unknown function (DUF5648) [PF18885.6]; Lipase (class 3) [PF01764.32]; Calx-beta domain [PF03160.20]								0	FALSE
1993_P35505_124_S19_L001_1893755||0_partial_22	all_viruses_combined_min10000_nodups_exact_numbered_derepspec	1993_P35505_124_S19_L001_1893755||0_partial	22	17812	18123	1	E																								0	FALSE
1993_P35505_124_S19_L001_1893755||0_partial_23	all_viruses_combined_min10000_nodups_exact_numbered_derepspec	1993_P35505_124_S19_L001_1893755||0_partial	23	18410	19093	-1	E																								0	FALSE
1993_P35505_124_S19_L001_1893755||0_partial_24	all_viruses_combined_min10000_nodups_exact_numbered_derepspec	1993_P35505_124_S19_L001_1893755||0_partial	24	19141	19608	-1	E																								0	FALSE
1993_P35505_124_S19_L001_1893755||0_partial_25	all_viruses_combined_min10000_nodups_exact_numbered_derepspec	1993_P35505_124_S19_L001_1893755||0_partial	25	19679	20722	-1	D																Domain of unknown function (DUF3644) [PF12358.13]								0	FALSE
1993_P35505_124_S19_L001_1893755||0_partial_26	all_viruses_combined_min10000_nodups_exact_numbered_derepspec	1993_P35505_124_S19_L001_1893755||0_partial	26	20868	21320	1	E																								0	FALSE
1993_P35505_124_S19_L001_1893755||0_partial_27	all_viruses_combined_min10000_nodups_exact_numbered_derepspec	1993_P35505_124_S19_L001_1893755||0_partial	27	21949	22758	-1	D																MobA/MobL family [PF03389.21]								0	FALSE
1993_P35505_124_S19_L001_1893755||0_partial_28	all_viruses_combined_min10000_nodups_exact_numbered_derepspec	1993_P35505_124_S19_L001_1893755||0_partial	28	22823	23224	-1	E																								0	FALSE
1993_P35505_124_S19_L001_1893755||0_partial_29	all_viruses_combined_min10000_nodups_exact_numbered_derepspec	1993_P35505_124_S19_L001_1893755||0_partial	29	23236	24036	-1	E																								0	FALSE
1993_P35505_124_S19_L001_1893755||0_partial_30	all_viruses_combined_min10000_nodups_exact_numbered_derepspec	1993_P35505_124_S19_L001_1893755||0_partial	30	24033	26402	-1	C	K12217	intracellular multiplication protein IcmO [EC:7.2.4.8]														Type IV secretory system Conjugative DNA transfer [PF02534.20]; TraM recognition site of TraD and TraG [PF12696.13]; Type IV secretion-system coupling protein DNA-binding domain [PF10412.15]								0	FALSE	F
1993_P35505_124_S19_L001_1893755||0_partial_31	all_viruses_combined_min10000_nodups_exact_numbered_derepspec	1993_P35505_124_S19_L001_1893755||0_partial	31	26423	26857	-1	E																								0	FALSE	F
1993_P35505_124_S19_L001_1893755||0_partial_32	all_viruses_combined_min10000_nodups_exact_numbered_derepspec	1993_P35505_124_S19_L001_1893755||0_partial	32	26854	28032	-1	C	K12218	intracellular multiplication protein IcmP														DotM, C-terminal cytoplasmic domain [PF23127.1]								0	FALSE	F
1993_P35505_124_S19_L001_1893755||0_partial_33	all_viruses_combined_min10000_nodups_exact_numbered_derepspec	1993_P35505_124_S19_L001_1893755||0_partial	33	28035	28628	-1	E																								0	FALSE	F
1993_P35505_124_S19_L001_1893755||0_partial_34	all_viruses_combined_min10000_nodups_exact_numbered_derepspec	1993_P35505_124_S19_L001_1893755||0_partial	34	28678	29175	-1	E																								0	FALSE	F
1993_P35505_124_S19_L001_1893755||0_partial_35	all_viruses_combined_min10000_nodups_exact_numbered_derepspec	1993_P35505_124_S19_L001_1893755||0_partial	35	29172	29420	-1	C	K12222	intracellular multiplication protein IcmT																						0	FALSE	F
1995_P35505_125_S20_L001_484834||0_partial_1	all_viruses_combined_min10000_nodups_exact_numbered_derepspec	1995_P35505_125_S20_L001_484834||0_partial	1	1	318	-1	D																Pyocin activator protein PrtN [PF11112.13]								0	FALSE	F
1995_P35505_125_S20_L001_484834||0_partial_2	all_viruses_combined_min10000_nodups_exact_numbered_derepspec	1995_P35505_125_S20_L001_484834||0_partial	2	477	761	-1	E																								0	FALSE	F
1995_P35505_125_S20_L001_484834||0_partial_3	all_viruses_combined_min10000_nodups_exact_numbered_derepspec	1995_P35505_125_S20_L001_484834||0_partial	3	772	1362	-1	E																								0	FALSE	F
1995_P35505_125_S20_L001_484834||0_partial_4	all_viruses_combined_min10000_nodups_exact_numbered_derepspec	1995_P35505_125_S20_L001_484834||0_partial	4	1359	1535	-1	E																								0	FALSE	F
1995_P35505_125_S20_L001_484834||0_partial_5	all_viruses_combined_min10000_nodups_exact_numbered_derepspec	1995_P35505_125_S20_L001_484834||0_partial	5	1709	2572	1	E																								0	FALSE	F
1995_P35505_125_S20_L001_484834||0_partial_6	all_viruses_combined_min10000_nodups_exact_numbered_derepspec	1995_P35505_125_S20_L001_484834||0_partial	6	2569	3504	1	D																Domain of unknown function (DUF1848) [PF08902.16]								0	FALSE	F
1995_P35505_125_S20_L001_484834||0_partial_7	all_viruses_combined_min10000_nodups_exact_numbered_derepspec	1995_P35505_125_S20_L001_484834||0_partial	7	3521	4168	-1	D			YP_010664544.1	YP_010664544.1 transcriptional regulator [Shewanella phage vB_SspM_M16-3]	FALSE	0.351	115	7.817e-28	MER1043883	S24	MER1043883 - family S24 unassigned peptidases (Pseudomonas sp. RIT288) [S24.UPW]#S24#{peptidase unit: 125-207}~source A0A031G478~	FALSE	0.933	163	6.669e-44	Peptidase S24-like [PF00717.28]								0	FALSE	PF
1995_P35505_125_S20_L001_484834||0_partial_8	all_viruses_combined_min10000_nodups_exact_numbered_derepspec	1995_P35505_125_S20_L001_484834||0_partial	8	4269	4502	1	E																								0	FALSE	F
1995_P35505_125_S20_L001_484834||0_partial_9	all_viruses_combined_min10000_nodups_exact_numbered_derepspec	1995_P35505_125_S20_L001_484834||0_partial	9	4834	5352	1	D																Phage regulatory protein CII (CP76) [PF06892.16]								0	FALSE	F
1995_P35505_125_S20_L001_484834||0_partial_10	all_viruses_combined_min10000_nodups_exact_numbered_derepspec	1995_P35505_125_S20_L001_484834||0_partial	10	5562	7778	1	C	K06919	putative DNA primase/helicase	YP_010037951.1	YP_010037951.1 DNA primase [Achromobacter phage Mano]	FALSE	0.28	282	6.148e-78								Virulence-associated protein E-like domain [PF05272.17]; Toprim domain [PF13362.12]					VOG09415	REFSEQ DNA helicase; Xu	Xu	0	FALSE
1995_P35505_125_S20_L001_484834||0_partial_11	all_viruses_combined_min10000_nodups_exact_numbered_derepspec	1995_P35505_125_S20_L001_484834||0_partial	11	7771	8130	1	E																								0	FALSE
1995_P35505_125_S20_L001_484834||0_partial_12	all_viruses_combined_min10000_nodups_exact_numbered_derepspec	1995_P35505_125_S20_L001_484834||0_partial	12	8658	9002	1	D																Bacteriophage holin Hol, superfamily III [PF16085.10]								0	FALSE
1995_P35505_125_S20_L001_484834||0_partial_13	all_viruses_combined_min10000_nodups_exact_numbered_derepspec	1995_P35505_125_S20_L001_484834||0_partial	13	9170	9772	1	E																								0	FALSE
1995_P35505_125_S20_L001_484834||0_partial_14	all_viruses_combined_min10000_nodups_exact_numbered_derepspec	1995_P35505_125_S20_L001_484834||0_partial	14	9776	11812	1	D			YP_004421723.1	YP_004421723.1 terminase large subunit [Synechococcus phage S-CBS3]	TRUE	0.414	448	7.617e-135								Terminase large subunit gpA, endonuclease domain [PF20454.4]; Phage terminase large subunit gpA, ATPase domain [PF05876.18]					VOG67743	sp|P03708|TERL_LAMBD Terminase, large subunit; XhXr	Xr;Xh	0	FALSE	V
1995_P35505_125_S20_L001_484834||0_partial_15	all_viruses_combined_min10000_nodups_exact_numbered_derepspec	1995_P35505_125_S20_L001_484834||0_partial	15	11814	12020	1	E																								0	FALSE
1995_P35505_125_S20_L001_484834||0_partial_16	all_viruses_combined_min10000_nodups_exact_numbered_derepspec	1995_P35505_125_S20_L001_484834||0_partial	16	12020	13501	1	D			YP_009167711.1	YP_009167711.1 portal protein [Vibrio phage VP585]	FALSE	0.434	346	1.635e-102								Phage portal protein, lambda family [PF05136.18]					VOG37100	sp|P36272|PORTL_BPP21 Portal protein B; XpXrXs	Xr;Xp;Xs	0	FALSE	V
1995_P35505_125_S20_L001_484834||0_partial_17	all_viruses_combined_min10000_nodups_exact_numbered_derepspec	1995_P35505_125_S20_L001_484834||0_partial	17	13498	14640	1	D			YP_007111508.1	YP_007111508.1 head maturation protease [Enterobacteria phage mEp043 c-1]	FALSE	0.44	158	2.455e-40	MER0049851	S14	MER0049851 - family S14 non-peptidase homologues (Pseudomonas fluorescens) [S14.UNW]#S14#{peptidase unit: 1-203}~source YP_259115~	TRUE	0.842	355	2.125e-107	Clp protease [PF00574.28]					VOG02491	sp|Q46L44|CLPP1_PROMT ATP-dependent Clp protease proteolytic subunit 1; Xh	Xh	0	FALSE	P
1995_P35505_125_S20_L001_484834||0_partial_18	all_viruses_combined_min10000_nodups_exact_numbered_derepspec	1995_P35505_125_S20_L001_484834||0_partial	18	14637	14975	1	D																Bacteriophage lambda head decoration protein D [PF02924.19]								0	FALSE
1995_P35505_125_S20_L001_484834||0_partial_19	all_viruses_combined_min10000_nodups_exact_numbered_derepspec	1995_P35505_125_S20_L001_484834||0_partial	19	15038	16033	1	D			YP_009167714.1	YP_009167714.1 major head protein [Vibrio phage VP585]	FALSE	0.347	185	4.551e-50								Phage major capsid protein E [PF03864.21]					VOG31056	sp|D6RRG1|CAPSD_BPKPP Major capsid protein; XhXs	Xh;Xs	0	FALSE	V
1995_P35505_125_S20_L001_484834||0_partial_20	all_viruses_combined_min10000_nodups_exact_numbered_derepspec	1995_P35505_125_S20_L001_484834||0_partial	20	16036	16356	1	D																Phage Head-Tail Attachment protein [PF05354.17]								0	FALSE
1995_P35505_125_S20_L001_484834||0_partial_21	all_viruses_combined_min10000_nodups_exact_numbered_derepspec	1995_P35505_125_S20_L001_484834||0_partial	21	16353	17012	1	D			YP_009167716.1	YP_009167716.1 tail completion or Neck1 protein [Vibrio phage VP585]	FALSE	0.263	66	4.643e-11								Prophage minor tail protein Z (GPZ) [PF06763.17]					VOG67791	REFSEQ tail completion or Neck1 protein; Xu	Xu	0	FALSE
1995_P35505_125_S20_L001_484834||0_partial_22	all_viruses_combined_min10000_nodups_exact_numbered_derepspec	1995_P35505_125_S20_L001_484834||0_partial	22	17002	17520	1	E			YP_010037973.1	YP_010037973.1 hypothetical protein KB681_gp09 [Burkholderia phage Mica]	FALSE	0.321	75	1.187e-14													VOG55782	REFSEQ hypothetical protein; Xu	Xu	0	FALSE
1995_P35505_125_S20_L001_484834||0_partial_23	all_viruses_combined_min10000_nodups_exact_numbered_derepspec	1995_P35505_125_S20_L001_484834||0_partial	23	17517	18110	1	D			YP_010109788.1	YP_010109788.1 baseplate assembly protein [Burkholderia phage Mana]	FALSE	0.341	89	6.678e-19								Gp138, beta helical trimerization domain [PF21930.2]; Type VI secretion system/phage-baseplate injector OB domain [PF04717.18]					VOG30526	sp|P31340|SPIKE_BPP2 Spike protein; XhXpXs	Xh;Xp;Xs	0	FALSE	V
1995_P35505_125_S20_L001_484834||0_partial_24	all_viruses_combined_min10000_nodups_exact_numbered_derepspec	1995_P35505_125_S20_L001_484834||0_partial	24	18136	18372	1	E																								0	FALSE
1995_P35505_125_S20_L001_484834||0_partial_25	all_viruses_combined_min10000_nodups_exact_numbered_derepspec	1995_P35505_125_S20_L001_484834||0_partial	25	18378	18704	1	C	K06903	Bacteriophage baseplate protein W	YP_007112489.1	YP_007112489.1 baseplate wedge subunit [Vibrio phage vB_VpaM_MAR]	FALSE	0.501	102	3.908e-25								Baseplate wedge protein gp25 [PF04965.19]					VOG52065	sp|P09425|BP25_BPT4 Baseplate wedge protein gp25; XhXs	Xh;Xs	0	FALSE	V
1995_P35505_125_S20_L001_484834||0_partial_26	all_viruses_combined_min10000_nodups_exact_numbered_derepspec	1995_P35505_125_S20_L001_484834||0_partial	26	18701	19582	1	D			YP_010101752.1	YP_010101752.1 baseplate protein [Pseudomonas phage vB_Pae_BR319a]	FALSE	0.503	278	9.936e-83								Baseplate J-like protein [PF04865.19]					VOG31678	sp|P51767|BPJ_BPP2 Baseplate protein J; XhXs	Xh;Xs	0	FALSE	V
1995_P35505_125_S20_L001_484834||0_partial_27	all_viruses_combined_min10000_nodups_exact_numbered_derepspec	1995_P35505_125_S20_L001_484834||0_partial	27	19584	20195	1	D			YP_009816621.1	YP_009816621.1 tail protein [Pseudomonas phage Dobby]	FALSE	0.625	247	1.345e-73								Phage tail protein (Tail_P2_I) [PF09684.15]					VOG55743	sp|P26701|BPI_BPP2 Baseplate protein I; XhXs	Xh;Xs	0	FALSE	V
1995_P35505_125_S20_L001_484834||0_partial_28	all_viruses_combined_min10000_nodups_exact_numbered_derepspec	1995_P35505_125_S20_L001_484834||0_partial	28	20188	21744	1	D			YP_009816622.1	YP_009816622.1 tail protein [Pseudomonas phage Dobby]	FALSE	0.593	196	1.417e-51								Phage tail-collar fibre protein, N-terminal [PF12571.13]; Phage Tail Collar Domain [PF07484.17]; Putative tail fiber protein gp53-like, C-terminal [PF21882.2]					VOG20344	sp|O21886|RBP_BPLSK Receptor binding protein; XpXs	Xp;Xs	0	FALSE	V
1995_P35505_125_S20_L001_484834||0_partial_29	all_viruses_combined_min10000_nodups_exact_numbered_derepspec	1995_P35505_125_S20_L001_484834||0_partial	29	22031	22153	1	E																								0	FALSE
1995_P35505_125_S20_L001_484834||0_partial_30	all_viruses_combined_min10000_nodups_exact_numbered_derepspec	1995_P35505_125_S20_L001_484834||0_partial	30	22253	23416	1	C	K06907	Bacteriophage tail sheath protein	YP_007112498.1	YP_007112498.1 tail sheath protein [Vibrio phage vB_VpaM_MAR]	FALSE	0.455	315	1.227e-93								Phage tail sheath protein subtilisin-like domain [PF04984.19]; Phage tail sheath C-terminal domain [PF17482.7]					VOG36013	sp|Q02TE1|Y807_PSEAB Putative prophage major tail sheath protein; Xh	Xh	0	FALSE
1995_P35505_125_S20_L001_484834||0_partial_31	all_viruses_combined_min10000_nodups_exact_numbered_derepspec	1995_P35505_125_S20_L001_484834||0_partial	31	23429	23938	1	C	K06908	Bacteriophage tail tube protein	YP_009100038.1	YP_009100038.1 head closure [Escherichia phage vB_EcoM-ep3]	FALSE	0.483	143	5.584e-38								Phage tail tube protein FII [PF04985.20]					VOG40190	sp|P22502|TUBE_BPP2 Tail tube protein; XhXpXrXs	Xr;Xh;Xp;Xs	0	FALSE	V
1995_P35505_125_S20_L001_484834||0_partial_32	all_viruses_combined_min10000_nodups_exact_numbered_derepspec	1995_P35505_125_S20_L001_484834||0_partial	32	23950	24255	1	D			YP_010106887.1	YP_010106887.1 tail protein [Xanthomonas phage FoX5]	FALSE	0.403	64	4.502e-12								Phage tail assembly chaperone proteins, E, or 41 or 14 [PF10109.15]					VOG14695	REFSEQ tail protein; Xu	Xu	0	FALSE
1995_P35505_125_S20_L001_484834||0_partial_33	all_viruses_combined_min10000_nodups_exact_numbered_derepspec	1995_P35505_125_S20_L001_484834||0_partial	33	24396	26849	1	E			YP_008130162.1	YP_008130162.1 tail length tape measure protein [Rhizobium phage RR1-A]	FALSE	0.267	84	5.021e-15																0	FALSE
1995_P35505_125_S20_L001_484834||0_partial_34	all_viruses_combined_min10000_nodups_exact_numbered_derepspec	1995_P35505_125_S20_L001_484834||0_partial	34	26871	27707	1	C	K06906	phage tail protein	YP_010037923.1	YP_010037923.1 tail protein [Achromobacter phage Mano]	FALSE	0.494	109	9.696e-25								Phage P2 GpU [PF06995.16]					VOG10302	sp|B0ZSH1|TMP_BPHA1 Probable tape measure protein; Xs	Xs	0	FALSE	V
1995_P35505_125_S20_L001_484834||0_partial_35	all_viruses_combined_min10000_nodups_exact_numbered_derepspec	1995_P35505_125_S20_L001_484834||0_partial	35	27682	27888	1	D			YP_009284289.1	YP_009284289.1 baseplate hub [Enterobacter phage Arya]	FALSE	0.467	62	9.639e-12								Phage Tail Protein X [PF05489.18]					VOG49596	sp|P51772|BPX_BPP2 Baseplate protein X; XhXs	Xh;Xs	0	FALSE	V
1995_P35505_125_S20_L001_484834||0_partial_36	all_viruses_combined_min10000_nodups_exact_numbered_derepspec	1995_P35505_125_S20_L001_484834||0_partial	36	27970	29013	1	C	K06905	Bacteriophage probable baseplate hub protein	YP_007112505.1	YP_007112505.1 tail protein [Vibrio phage vB_VpaM_MAR]	FALSE	0.346	182	9.072e-49								Phage tail baseplate hub (GPD) [PF05954.17]					VOG38362	sp|P10312|BPD_BPP2 Probable baseplate hub protein; XhXs	Xh;Xs	0	FALSE	V
1995_P35505_125_S20_L001_484834||0_partial_37	all_viruses_combined_min10000_nodups_exact_numbered_derepspec	1995_P35505_125_S20_L001_484834||0_partial	37	29087	29734	1	C	K03791	putative chitinase	YP_009275529.1	YP_009275529.1 endolysin [Pseudomonas phage JBD44]	FALSE	0.498	201	3.069e-57								Chitinase class I [PF00182.24]	GH19	GH19 chitinase (EC 3.2.1.14); lysozyme (EC 3.2.1.17); [reducing end] chitinase (EC 3.2.1.201)	3.2.1.14,3.2.1.17	GH19.hmm				0	FALSE
1995_P35505_125_S20_L001_484834||0_partial_38	all_viruses_combined_min10000_nodups_exact_numbered_derepspec	1995_P35505_125_S20_L001_484834||0_partial	38	29731	30255	1	C	K14744	prophage endopeptidase [EC:3.4.-.-]	YP_009222849.1	YP_009222849.1 Rz-like spanin [Pseudomonas phage PS-1]	FALSE	0.264	60	1.587e-09								Bacteriophage Rz lysis protein [PF03245.18]					VOG28139	sp|P10305|SPAN1_BPT3 Spanin, inner membrane subunit; XhXp	Xh;Xp	0	FALSE
1995_P35505_125_S20_L001_484834||0_partial_39	all_viruses_combined_min10000_nodups_exact_numbered_derepspec	1995_P35505_125_S20_L001_484834||0_partial	39	30405	31199	1	C	K06223	DNA adenine methylase [EC:2.1.1.72]	YP_003090202.1	YP_003090202.1 DNA methyltransferase [Burkholderia phage KS9]	FALSE	0.712	380	2.184e-118								D12 class N6 adenine-specific DNA methyltransferase [PF02086.21]					VOG55973	sp|P12427|DMA_BPT2 DNA adenine methylase; XhXpXr	Xr;Xh;Xp	0	FALSE	V
1995_P35505_125_S20_L001_484834||0_partial_40	all_viruses_combined_min10000_nodups_exact_numbered_derepspec	1995_P35505_125_S20_L001_484834||0_partial	40	31323	31898	-1	D			YP_010765774.1	YP_010765774.1 hypothetical protein QGM56_gp15 [Pseudomonas phage vB_PaeP_E220]	FALSE	0.55	183	1.158e-51								SOS response associated peptidase (SRAP) [PF02586.19]					VOG12133	sp|O31916|YOQW_BACSU Abasic site processing protein YoqW; Xh	Xh	0	FALSE
1995_P35505_125_S20_L001_484834||0_partial_41	all_viruses_combined_min10000_nodups_exact_numbered_derepspec	1995_P35505_125_S20_L001_484834||0_partial	41	31895	32071	-1	E																								0	FALSE
1995_P35505_125_S20_L001_484834||0_partial_42	all_viruses_combined_min10000_nodups_exact_numbered_derepspec	1995_P35505_125_S20_L001_484834||0_partial	42	32173	32598	1	C	K03503	DNA polymerase V [EC:3.4.21.-]	YP_007238155.1	YP_007238155.1 UmuD-like protein [Cronobacter phage ENT39118]	FALSE	0.348	79	1.334e-16	MER1043538	S24	MER1043538 - family S24 unassigned peptidases (Pseudomonas sp. RIT357) [S24.UPW]#S24#{peptidase unit: 26-139}~source A0A031IV00~	FALSE	0.964	233	8.546e-70	Peptidase S24-like [PF00717.28]					VOG04527	sp|P0AG11|UMUD_ECOLI Protein UmuD; Xh	Xh	0	FALSE	P
1995_P35505_125_S20_L001_484834||0_partial_43	all_viruses_combined_min10000_nodups_exact_numbered_derepspec	1995_P35505_125_S20_L001_484834||0_partial	43	32591	33868	1	C	K03502	DNA polymerase V	YP_006560838.1	YP_006560838.1 DNA polymerase [Salmonella phage vB_SosS_Oslo]	FALSE	0.516	404	9.733e-124								impB/mucB/samB family [PF00817.25]; Domain of unknown function (DUF4113) [PF13438.11]; impB/mucB/samB family C-terminal domain [PF11799.13]					VOG02424	sp|P04152|UMUC_ECOLI Protein UmuC; Xh	Xh	0	FALSE
1995_P35505_125_S20_L001_484834||0_partial_44	all_viruses_combined_min10000_nodups_exact_numbered_derepspec	1995_P35505_125_S20_L001_484834||0_partial	44	34081	34839	1	D			YP_006590026.1	YP_006590026.1 serine-threonine kinase [Cronobacter phage phiES15]	FALSE	0.427	194	2.82e-54								Protein kinase domain [PF00069.31]; Protein tyrosine and serine/threonine kinase [PF07714.23]								0	FALSE
1995_P35505_125_S20_L001_484834||0_partial_45	all_viruses_combined_min10000_nodups_exact_numbered_derepspec	1995_P35505_125_S20_L001_484834||0_partial	45	34836	35603	1	D			YP_006590027.1	YP_006590027.1 protein phosphatase 2C domain-containing protein [Cronobacter phage phiES15]	FALSE	0.463	205	3.563e-58								Protein phosphatase 2C [PF13672.11]								0	FALSE
1995_P35505_125_S20_L001_484834||0_partial_46	all_viruses_combined_min10000_nodups_exact_numbered_derepspec	1995_P35505_125_S20_L001_484834||0_partial	46	35687	38131	-1	E																								0	FALSE
1995_P35505_125_S20_L001_484834||0_partial_47	all_viruses_combined_min10000_nodups_exact_numbered_derepspec	1995_P35505_125_S20_L001_484834||0_partial	47	38512	38727	-1	E																								0	FALSE
1995_P35505_125_S20_L001_484834||0_partial_48	all_viruses_combined_min10000_nodups_exact_numbered_derepspec	1995_P35505_125_S20_L001_484834||0_partial	48	39526	39819	1	E																								0	FALSE
1995_P35505_125_S20_L001_484834||0_partial_49	all_viruses_combined_min10000_nodups_exact_numbered_derepspec	1995_P35505_125_S20_L001_484834||0_partial	49	39886	40215	1	E																								0	FALSE
1995_P35505_125_S20_L001_484834||0_partial_50	all_viruses_combined_min10000_nodups_exact_numbered_derepspec	1995_P35505_125_S20_L001_484834||0_partial	50	40290	40544	-1	E																								0	FALSE
1995_P35505_125_S20_L001_484834||0_partial_51	all_viruses_combined_min10000_nodups_exact_numbered_derepspec	1995_P35505_125_S20_L001_484834||0_partial	51	40583	40837	-1	E																								0	FALSE
1995_P35505_125_S20_L001_484834||0_partial_52	all_viruses_combined_min10000_nodups_exact_numbered_derepspec	1995_P35505_125_S20_L001_484834||0_partial	52	40838	41368	-1	D																Acetyltransferase (GNAT) family [PF00583.31]; Acetyltransferase (GNAT) domain [PF13420.13]; Acetyltransferase (GNAT) domain [PF13302.13]; Acetyltransferase (GNAT) domain [PF13673.13]; FR47-like protein [PF08445.16]; Acetyltransferase (GNAT) domain [PF13508.13]								0	FALSE
1995_P35505_125_S20_L001_484834||0_partial_53	all_viruses_combined_min10000_nodups_exact_numbered_derepspec	1995_P35505_125_S20_L001_484834||0_partial	53	42112	42720	1	C	K11249	cysteine/O-acetylserine efflux protein														LysE type translocator [PF01810.24]								0	FALSE
1995_P35505_125_S20_L001_484834||0_partial_54	all_viruses_combined_min10000_nodups_exact_numbered_derepspec	1995_P35505_125_S20_L001_484834||0_partial	54	43042	44049	1	D									MER0072100	C56	MER0072100 - family C56 non-peptidase homologues (Pseudomonas fluorescens) [C56.UNW]#C56#{peptidase unit: 44-198}~source ABA74128~	FALSE	0.829	267	8.101e-78	DJ-1/PfpI family [PF01965.30]; Helix-turn-helix domain [PF12833.13]								0	FALSE	M
1995_P35505_125_S20_L001_484834||0_partial_55	all_viruses_combined_min10000_nodups_exact_numbered_derepspec	1995_P35505_125_S20_L001_484834||0_partial	55	44087	45010	1	D			YP_009599845.1	YP_009599845.1 ADP-ribosylglycohydrolase [Serratia phage BF]	FALSE	0.477	265	7.522e-78								ADP-ribosylglycohydrolase [PF03747.19]					VOG54573	sp|Q5UQA6|ADPRM_MIMIV Putative ADP-ribosyl glycohydrolase L543; Xu	Xu	0	FALSE
1995_P35505_125_S20_L001_484834||0_partial_56	all_viruses_combined_min10000_nodups_exact_numbered_derepspec	1995_P35505_125_S20_L001_484834||0_partial	56	45049	46287	-1	C	K21060	D-hydroxyproline dehydrogenase [EC:1.5.99.-]														FAD dependent oxidoreductase [PF01266.30]								0	FALSE
1995_P35505_125_S20_L001_484834||0_partial_57	all_viruses_combined_min10000_nodups_exact_numbered_derepspec	1995_P35505_125_S20_L001_484834||0_partial	57	46291	47862	-1	C	K13877	2,5-dioxopentanoate dehydrogenase [EC:1.2.1.26]														Aldehyde dehydrogenase family [PF00171.27]								0	FALSE	MKF
1995_P35505_125_S20_L001_484834||0_partial_58	all_viruses_combined_min10000_nodups_exact_numbered_derepspec	1995_P35505_125_S20_L001_484834||0_partial	58	47923	48870	-1	C	K21062	1-pyrroline-4-hydroxy-2-carboxylate deaminase [EC:3.5.4.22]														Dihydrodipicolinate synthetase family [PF00701.28]								0	FALSE	MKF
1995_P35505_125_S20_L001_484834||0_partial_59	all_viruses_combined_min10000_nodups_exact_numbered_derepspec	1995_P35505_125_S20_L001_484834||0_partial	59	48908	49834	-1	C	K12658	4-hydroxyproline epimerase [EC:5.1.1.8]														Proline racemase [PF05544.16]								0	FALSE	F
1995_P35505_125_S20_L001_484834||0_partial_60	all_viruses_combined_min10000_nodups_exact_numbered_derepspec	1995_P35505_125_S20_L001_484834||0_partial	60	49847	51472	-1	D																Amino acid permease [PF13520.12]; Amino acid permease [PF00324.27]								0	FALSE	F
1996_P35505_125_S20_L001_307780||0_partial_1	all_viruses_combined_min10000_nodups_exact_numbered_derepspec	1996_P35505_125_S20_L001_307780||0_partial	1	1	207	-1	E																								0	FALSE	F
1996_P35505_125_S20_L001_307780||0_partial_2	all_viruses_combined_min10000_nodups_exact_numbered_derepspec	1996_P35505_125_S20_L001_307780||0_partial	2	242	490	-1	E																								0	FALSE	F
1996_P35505_125_S20_L001_307780||0_partial_3	all_viruses_combined_min10000_nodups_exact_numbered_derepspec	1996_P35505_125_S20_L001_307780||0_partial	3	512	2476	-1	D			YP_001111165.1	YP_001111165.1 nicking at origin of replication [Burkholderia phage phiE12-2]	FALSE	0.392	286	5.6e-80								Bacteriophage replication gene A protein (GPA) [PF05840.19]; Replication-associated protein ORF2/G2P [PF23343.1]					VOG56019	sp|Q06419|VPA_BPP2 Replication gene A protein; XhXr	Xr;Xh	0	FALSE	VF
1996_P35505_125_S20_L001_307780||0_partial_4	all_viruses_combined_min10000_nodups_exact_numbered_derepspec	1996_P35505_125_S20_L001_307780||0_partial	4	2481	2933	-1	E																								0	FALSE	F
1996_P35505_125_S20_L001_307780||0_partial_5	all_viruses_combined_min10000_nodups_exact_numbered_derepspec	1996_P35505_125_S20_L001_307780||0_partial	5	3042	3365	-1	D			YP_010091000.1	YP_010091000.1 transcriptional regulator [Burkholderia phage FLC5]	FALSE	0.529	79	6.542e-17								Ogr/Delta-like zinc finger [PF04606.18]					VOG39633	sp|P08711|VPB_BP186 Late control gene B protein; Xh	Xh	0	FALSE	F
1996_P35505_125_S20_L001_307780||0_partial_6	all_viruses_combined_min10000_nodups_exact_numbered_derepspec	1996_P35505_125_S20_L001_307780||0_partial	6	3427	3657	-1	E																								0	FALSE	F
1996_P35505_125_S20_L001_307780||0_partial_7	all_viruses_combined_min10000_nodups_exact_numbered_derepspec	1996_P35505_125_S20_L001_307780||0_partial	7	3735	4067	1	D			YP_009816635.1	YP_009816635.1 helix-turn-helix domain-containing protein [Pseudomonas phage Dobby]	FALSE	0.427	76	9.303e-16								Helix-turn-helix domain [PF12844.13]								0	FALSE	F
1996_P35505_125_S20_L001_307780||0_partial_8	all_viruses_combined_min10000_nodups_exact_numbered_derepspec	1996_P35505_125_S20_L001_307780||0_partial	8	4116	5117	-1	C	K06905	Bacteriophage probable baseplate hub protein	YP_010664048.1	YP_010664048.1 tail protein [Burkholderia phage FLC10]	FALSE	0.494	296	3.681e-88								Phage tail baseplate hub (GPD) [PF05954.17]					VOG38362	sp|P10312|BPD_BPP2 Probable baseplate hub protein; XhXs	Xh;Xs	0	FALSE	VF
1996_P35505_125_S20_L001_307780||0_partial_9	all_viruses_combined_min10000_nodups_exact_numbered_derepspec	1996_P35505_125_S20_L001_307780||0_partial	9	5117	5557	-1	C	K06906	phage tail protein	NP_490626.1	NP_490626.1 tail protein [Pseudomonas phage phiCTX]	FALSE	0.533	138	1.274e-36								Phage P2 GpU [PF06995.16]					VOG10302	sp|B0ZSH1|TMP_BPHA1 Probable tape measure protein; Xs	Xs	0	FALSE	V
1996_P35505_125_S20_L001_307780||0_partial_10	all_viruses_combined_min10000_nodups_exact_numbered_derepspec	1996_P35505_125_S20_L001_307780||0_partial	10	5569	8418	-1	E			YP_004306856.1	YP_004306856.1 tail length tape measure protein [Burkholderia phage KS14]	FALSE	0.3	270	1.533e-72																0	FALSE
1996_P35505_125_S20_L001_307780||0_partial_11	all_viruses_combined_min10000_nodups_exact_numbered_derepspec	1996_P35505_125_S20_L001_307780||0_partial	11	8532	8648	-1	D																Phage P2 GpE [PF06528.17]					VOG06401	sp|O64312|TAPFS_BPP2 Tail assembly protein E'; XhXrXs	Xr;Xh;Xs	0	FALSE	V
1996_P35505_125_S20_L001_307780||0_partial_12	all_viruses_combined_min10000_nodups_exact_numbered_derepspec	1996_P35505_125_S20_L001_307780||0_partial	12	8657	9016	-1	D			YP_009008383.1	YP_009008383.1 tail protein [Stenotrophomonas phage Smp131]	FALSE	0.505	102	1.191e-24								Phage tail assembly chaperone proteins, E, or 41 or 14 [PF10109.15]					VOG45789	sp|O64312|TAPFS_BPP2 Tail assembly protein E'; XhXrXs	Xr;Xh;Xs	0	FALSE	V
1996_P35505_125_S20_L001_307780||0_partial_13	all_viruses_combined_min10000_nodups_exact_numbered_derepspec	1996_P35505_125_S20_L001_307780||0_partial	13	9086	9595	-1	C	K06908	Bacteriophage tail tube protein	YP_004306385.1	YP_004306385.1 head closure [Burkholderia phage KS5]	FALSE	0.629	211	1.166e-61								Phage tail tube protein FII [PF04985.20]					VOG40190	sp|P22502|TUBE_BPP2 Tail tube protein; XhXpXrXs	Xr;Xh;Xp;Xs	0	FALSE	V
1996_P35505_125_S20_L001_307780||0_partial_14	all_viruses_combined_min10000_nodups_exact_numbered_derepspec	1996_P35505_125_S20_L001_307780||0_partial	14	9659	10852	-1	C	K06907	Bacteriophage tail sheath protein	YP_010091012.1	YP_010091012.1 tail sheath protein [Burkholderia phage FLC5]	FALSE	0.627	484	6.255e-152								Phage tail sheath protein subtilisin-like domain [PF04984.19]; Phage tail sheath C-terminal domain [PF17482.7]; Tail sheath protein Gp18 domain III N-terminal region [PF22671.1]					VOG36013	sp|Q02TE1|Y807_PSEAB Putative prophage major tail sheath protein; Xh	Xh	0	FALSE
1996_P35505_125_S20_L001_307780||0_partial_15	all_viruses_combined_min10000_nodups_exact_numbered_derepspec	1996_P35505_125_S20_L001_307780||0_partial	15	10910	11395	-1	E																								0	FALSE
1996_P35505_125_S20_L001_307780||0_partial_16	all_viruses_combined_min10000_nodups_exact_numbered_derepspec	1996_P35505_125_S20_L001_307780||0_partial	16	11395	11781	-1	E																								0	FALSE
1996_P35505_125_S20_L001_307780||0_partial_17	all_viruses_combined_min10000_nodups_exact_numbered_derepspec	1996_P35505_125_S20_L001_307780||0_partial	17	12086	12571	-1	E																								0	FALSE
1996_P35505_125_S20_L001_307780||0_partial_18	all_viruses_combined_min10000_nodups_exact_numbered_derepspec	1996_P35505_125_S20_L001_307780||0_partial	18	12561	13706	-1	E																								0	FALSE
1996_P35505_125_S20_L001_307780||0_partial_19	all_viruses_combined_min10000_nodups_exact_numbered_derepspec	1996_P35505_125_S20_L001_307780||0_partial	19	13703	14242	-1	E																								0	FALSE
1996_P35505_125_S20_L001_307780||0_partial_20	all_viruses_combined_min10000_nodups_exact_numbered_derepspec	1996_P35505_125_S20_L001_307780||0_partial	20	14239	17355	-1	D			YP_010665101.1	YP_010665101.1 virulence-associated protein [Ochrobactrum phage POA1180]	FALSE	0.298	487	2.214e-143								Domain of unknown function (DUF4815) [PF16075.10]					VOG50027	REFSEQ hypothetical protein; Xu	Xu	0	FALSE
1996_P35505_125_S20_L001_307780||0_partial_21	all_viruses_combined_min10000_nodups_exact_numbered_derepspec	1996_P35505_125_S20_L001_307780||0_partial	21	17366	17851	-1	E			YP_010665100.1	YP_010665100.1 virion structural protein [Ochrobactrum phage POA1180]	FALSE	0.343	93	6.459e-21													VOG12869	REFSEQ virion structural protein; Xu	Xu	0	FALSE
1996_P35505_125_S20_L001_307780||0_partial_22	all_viruses_combined_min10000_nodups_exact_numbered_derepspec	1996_P35505_125_S20_L001_307780||0_partial	22	17854	18834	-1	D			YP_010665099.1	YP_010665099.1 tail protein [Ochrobactrum phage POA1180]	FALSE	0.297	65	3.841e-10								Phage tail protein (Tail_P2_I) [PF09684.15]								0	FALSE
1996_P35505_125_S20_L001_307780||0_partial_23	all_viruses_combined_min10000_nodups_exact_numbered_derepspec	1996_P35505_125_S20_L001_307780||0_partial	23	18831	19676	-1	D			YP_010664348.1	YP_010664348.1 baseplate assembly protein [Yersinia phage vB_YenM_06.16-2]	FALSE	0.331	141	8.228e-36								Baseplate J-like protein [PF04865.19]					VOG31678	sp|P51767|BPJ_BPP2 Baseplate protein J; XhXs	Xh;Xs	0	FALSE	V
1996_P35505_125_S20_L001_307780||0_partial_24	all_viruses_combined_min10000_nodups_exact_numbered_derepspec	1996_P35505_125_S20_L001_307780||0_partial	24	19685	20035	-1	C	K06903	Bacteriophage baseplate protein W	YP_010664036.1	YP_010664036.1 baseplate wedge subunit [Burkholderia phage FLC10]	FALSE	0.505	107	1.252e-26								Baseplate wedge protein gp25 [PF04965.19]					VOG52065	sp|P09425|BP25_BPT4 Baseplate wedge protein gp25; XhXs	Xh;Xs	0	FALSE	V
1996_P35505_125_S20_L001_307780||0_partial_25	all_viruses_combined_min10000_nodups_exact_numbered_derepspec	1996_P35505_125_S20_L001_307780||0_partial	25	20032	20637	-1	D			YP_001718733.1	YP_001718733.1 P2 gpV-like protein [Felsduovirus Fels2]	FALSE	0.36	113	3.147e-27								Type VI secretion system/phage-baseplate injector OB domain [PF04717.18]					VOG30526	sp|P31340|SPIKE_BPP2 Spike protein; XhXpXs	Xh;Xp;Xs	0	FALSE	V
1996_P35505_125_S20_L001_307780||0_partial_26	all_viruses_combined_min10000_nodups_exact_numbered_derepspec	1996_P35505_125_S20_L001_307780||0_partial	26	20724	21233	-1	D			YP_009880101.1	YP_009880101.1 tail terminator [Ralstonia phage RsoM1USA]	FALSE	0.422	110	8.802e-27								P2 phage tail completion protein R (GpR) [PF06891.17]					VOG22518	sp|P36933|VPR_BPP2 Tail completion protein R; Xu	Xu	0	FALSE
1996_P35505_125_S20_L001_307780||0_partial_27	all_viruses_combined_min10000_nodups_exact_numbered_derepspec	1996_P35505_125_S20_L001_307780||0_partial	27	21217	21783	-1	D																Protein of unknown function (DUF2514) [PF10721.14]					VOG38135	sp|O64363|VG55_BPN15 Protein gp55; Xu	Xu	0	FALSE
1996_P35505_125_S20_L001_307780||0_partial_28	all_viruses_combined_min10000_nodups_exact_numbered_derepspec	1996_P35505_125_S20_L001_307780||0_partial	28	21783	22364	-1	C	K01185	lysozyme [EC:3.2.1.17]	YP_010766018.1	YP_010766018.1 1,4-beta-N-acetylmuramidase [Pseudomonas phage Epa33]	FALSE	0.43	145	1.626e-38								Phage lysozyme [PF00959.24]	GH24	GH24 lysozyme (EC 3.2.1.17)	3.2.1.17	GH24.hmm				0	FALSE
1996_P35505_125_S20_L001_307780||0_partial_29	all_viruses_combined_min10000_nodups_exact_numbered_derepspec	1996_P35505_125_S20_L001_307780||0_partial	29	22361	22627	-1	E																								0	FALSE
1996_P35505_125_S20_L001_307780||0_partial_30	all_viruses_combined_min10000_nodups_exact_numbered_derepspec	1996_P35505_125_S20_L001_307780||0_partial	30	22629	22832	-1	D			YP_004306874.1	YP_004306874.1 baseplate hub [Burkholderia phage KS14]	FALSE	0.497	66	3.81e-13								Phage Tail Protein X [PF05489.18]					VOG49596	sp|P51772|BPX_BPP2 Baseplate protein X; XhXs	Xh;Xs	0	FALSE	V
1996_P35505_125_S20_L001_307780||0_partial_31	all_viruses_combined_min10000_nodups_exact_numbered_derepspec	1996_P35505_125_S20_L001_307780||0_partial	31	23218	23436	-1	E																								0	FALSE
1996_P35505_125_S20_L001_307780||0_partial_32	all_viruses_combined_min10000_nodups_exact_numbered_derepspec	1996_P35505_125_S20_L001_307780||0_partial	32	24008	25318	1	C	K03545	trigger factor														Bacterial trigger factor protein (TF) [PF05697.18]; Bacterial trigger factor protein (TF) C-terminus [PF05698.19]; FKBP-type peptidyl-prolyl cis-trans isomerase [PF00254.34]								0	FALSE
1996_P35505_125_S20_L001_307780||0_partial_33	all_viruses_combined_min10000_nodups_exact_numbered_derepspec	1996_P35505_125_S20_L001_307780||0_partial	33	25454	26062	1	C	K01358	ATP-dependent Clp protease, protease subunit [EC:3.4.21.92]	YP_009612341.1	YP_009612341.1 head maturation protease [Agrobacterium phage Atu_ph07]	FALSE	0.54	201	1.779e-57	MER0250248	S14	MER0250248 - peptidase Clp (type 1) (Delftia sp. Cs1-4) [S14.001]#S14#{peptidase unit: 3-202}~source YP_004489371~	FALSE	0.939	396	5.261e-125	Clp protease [PF00574.28]					VOG02491	sp|Q46L44|CLPP1_PROMT ATP-dependent Clp protease proteolytic subunit 1; Xh	Xh	0	FALSE	P
1996_P35505_125_S20_L001_307780||0_partial_34	all_viruses_combined_min10000_nodups_exact_numbered_derepspec	1996_P35505_125_S20_L001_307780||0_partial	34	26170	27432	1	C	K03544	ATP-dependent Clp protease ATP-binding subunit ClpX	YP_009015561.1	YP_009015561.1 gp258 [Bacillus phage G]	FALSE	0.598	482	1.1e-150								AAA domain (Cdc48 subfamily) [PF07724.20]; ClpX C4-type zinc finger [PF06689.19]; ATPase family associated with various cellular activities (AAA) [PF00004.35]; AAA domain (dynein-related subfamily) [PF07728.20]; C-terminal, D2-small domain, of ClpB protein [PF10431.15]; Sigma-54 interaction domain [PF00158.32]; Holliday junction DNA helicase RuvB P-loop domain [PF05496.18]					VOG26984	sp|A1SME0|CLPX_NOCSJ ATP-dependent Clp protease ATP-binding subunit ClpX; Xh	Xh	0	FALSE
1996_P35505_125_S20_L001_307780||0_partial_35	all_viruses_combined_min10000_nodups_exact_numbered_derepspec	1996_P35505_125_S20_L001_307780||0_partial	35	27553	29967	1	C	K01338	ATP-dependent Lon protease [EC:3.4.21.53]	YP_009052120.1	YP_009052120.1 putative lon protease [Aureococcus anophagefferens virus]	FALSE	0.325	252	2.013e-67	MER0108954	S16	MER0108954 - Lon-A peptidase (Comamonas acidovorans) [S16.001]#S16#{peptidase unit: 541-789}~source EAV73921~	FALSE	0.92	481	4.166e-144	Lon protease (S16) C-terminal proteolytic domain [PF05362.19]; ATP-dependent protease La (LON) substrate-binding domain [PF02190.22]; Lon protease AAA+ ATPase lid domain [PF22667.2]; ATPase family associated with various cellular activities (AAA) [PF00004.35]; AAA domain (dynein-related subfamily) [PF07728.20]; AAA domain (Cdc48 subfamily) [PF07724.20]; Subunit ChlI of Mg-chelatase [PF13541.12]					VOG38136	sp|Q5UPT0|LONH_MIMIV Lon protease homolog; Xh	Xh	0	FALSE	P
1996_P35505_125_S20_L001_307780||0_partial_36	all_viruses_combined_min10000_nodups_exact_numbered_derepspec	1996_P35505_125_S20_L001_307780||0_partial	36	30646	31410	1	C	K07387	metalloprotease [EC:3.4.24.-]							MER0883207	M48C	MER0883207 - YcaL protein ({Escherichia coli}) (Comamonas acidovorans) [M48.A03]#M48C#{peptidase unit: 93-251}~source S2W9H3~	FALSE	0.903	302	2.902e-91	Peptidase family M48 [PF01435.24]								0	FALSE	P
1996_P35505_125_S20_L001_307780||0_partial_37	all_viruses_combined_min10000_nodups_exact_numbered_derepspec	1996_P35505_125_S20_L001_307780||0_partial	37	32154	32780	1	D																Family of unknown function (DUF6806) [PF20621.3]								0	FALSE
1996_P35505_125_S20_L001_307780||0_partial_38	all_viruses_combined_min10000_nodups_exact_numbered_derepspec	1996_P35505_125_S20_L001_307780||0_partial	38	32813	33424	1	C	K07043	UTP pyrophosphatase [EC:3.6.1.-]														YgjP-like, metallopeptidase domain [PF01863.23]								0	FALSE
1996_P35505_125_S20_L001_307780||0_partial_39	all_viruses_combined_min10000_nodups_exact_numbered_derepspec	1996_P35505_125_S20_L001_307780||0_partial	39	33426	34316	-1	C	K01776	glutamate racemase [EC:5.1.1.3]														Asp/Glu/Hydantoin racemase [PF01177.27]								0	FALSE
1996_P35505_125_S20_L001_307780||0_partial_40	all_viruses_combined_min10000_nodups_exact_numbered_derepspec	1996_P35505_125_S20_L001_307780||0_partial	40	34375	34962	-1	D																Acetyltransferase (GNAT) domain [PF13302.13]								0	FALSE
1996_P35505_125_S20_L001_307780||0_partial_41	all_viruses_combined_min10000_nodups_exact_numbered_derepspec	1996_P35505_125_S20_L001_307780||0_partial	41	34959	35591	-1	D																ubiE/COQ5 methyltransferase family [PF01209.24]; Methyltransferase domain [PF13847.12]; Protein-L-isoaspartate(D-aspartate) O-methyltransferase (PCMT) [PF01135.25]; Methyltransferase domain [PF13649.12]; Methyltransferase domain [PF08242.18]; Methyltransferase domain [PF08241.18]; Methyltransferase domain [PF13489.12]; tRNA methyltransferase complex GCD14 subunit [PF08704.16]; Mycolic acid cyclopropane synthetase [PF02353.26]; 16S rRNA methyltransferase RsmB/F [PF01189.23]; Tellurite resistance protein TehB [PF03848.20]; Methyltransferase small domain [PF05175.20]								0	FALSE
1996_P35505_125_S20_L001_307780||0_partial_42	all_viruses_combined_min10000_nodups_exact_numbered_derepspec	1996_P35505_125_S20_L001_307780||0_partial	42	35692	37245	-1	C	K01676	fumarate hydratase, class I [EC:4.2.1.2]														Fumarate hydratase (Fumerase) [PF05681.19]; Fumarase C-terminus [PF05683.17]								0	FALSE	M
1996_P35505_125_S20_L001_307780||0_partial_43	all_viruses_combined_min10000_nodups_exact_numbered_derepspec	1996_P35505_125_S20_L001_307780||0_partial	43	37559	38950	1	C	K01679	fumarate hydratase, class II [EC:4.2.1.2]														Lyase [PF00206.25]; Fumarase C C-terminus [PF10415.14]								0	FALSE	MK
1996_P35505_125_S20_L001_307780||0_partial_44	all_viruses_combined_min10000_nodups_exact_numbered_derepspec	1996_P35505_125_S20_L001_307780||0_partial	44	39014	39913	-1	C	K03930	putative tributyrin esterase [EC:3.1.1.-]							MER0058466	S09X	MER0058466 - family S9 unassigned peptidases (Burkholderia thailandensis) [S09.UPW]#S09X#{peptidase unit: 31-281}~source ABC35940~	FALSE	0.55	269	5.611e-79	Putative esterase [PF00756.26]; Prolyl oligopeptidase family [PF00326.27]; Serine aminopeptidase, S33 [PF12146.15]; Phospholipase/Carboxylesterase [PF02230.22]	CE1	CE1 acetyl xylan esterase (EC 3.1.1.72); cinnamoyl esterase (EC 3.1.1.-); feruloyl esterase (EC 3.1.1.73); carboxylesterase (EC 3.1.1.1); S-formylglutathione hydrolase (EC 3.1.2.12); diacylglycerol O-acyltransferase (EC 2.3.1.20); trehalose 6-O-mycolyltransferase (EC 2.3.1.122)	2.3.1.122,3.1.1.72,3.2.1.8,3.1.1.-,2.3.1.20	CE1.hmm				0	FALSE
1996_P35505_125_S20_L001_307780||0_partial_45	all_viruses_combined_min10000_nodups_exact_numbered_derepspec	1996_P35505_125_S20_L001_307780||0_partial	45	40060	41286	-1	C	K07552	MFS transporter, DHA1 family, multidrug resistance protein														Major Facilitator Superfamily [PF07690.21]; Sugar (and other) transporter [PF00083.30]; Fungal trichothecene efflux pump (TRI12) [PF06609.19]								0	FALSE	F
1996_P35505_125_S20_L001_307780||0_partial_46	all_viruses_combined_min10000_nodups_exact_numbered_derepspec	1996_P35505_125_S20_L001_307780||0_partial	46	41288	41797	-1	C	K06075	MarR family transcriptional regulator, transcriptional regulator for hemolysin														MarR family [PF01047.28]; Winged helix DNA-binding domain [PF13463.12]; Transcriptional regulator SarA/Rot [PF22381.2]; MarR family [PF12802.13]								0	FALSE	F
1996_P35505_125_S20_L001_307780||0_partial_47	all_viruses_combined_min10000_nodups_exact_numbered_derepspec	1996_P35505_125_S20_L001_307780||0_partial	47	41948	42634	-1	D																Protein of unknown function (DUF3334) [PF11813.13]								0	FALSE	F
1996_P35505_125_S20_L001_307780||0_partial_48	all_viruses_combined_min10000_nodups_exact_numbered_derepspec	1996_P35505_125_S20_L001_307780||0_partial	48	42774	43412	1	D																Putative ParB-like nuclease [PF08857.17]								0	FALSE	F
1996_P35505_125_S20_L001_307780||0_partial_49	all_viruses_combined_min10000_nodups_exact_numbered_derepspec	1996_P35505_125_S20_L001_307780||0_partial	49	43412	45037	1	D																Sulfate permease family [PF00916.26]								0	FALSE	F
1996_P35505_125_S20_L001_307780||0_partial_50	all_viruses_combined_min10000_nodups_exact_numbered_derepspec	1996_P35505_125_S20_L001_307780||0_partial	50	45080	46066	-1	C	K03435	LacI family transcriptional regulator, fructose operon transcriptional repressor														Periplasmic binding proteins and sugar binding domain of LacI family [PF00532.27]; Periplasmic binding protein-like domain [PF13377.12]; Periplasmic binding protein domain [PF13407.12]; Bacterial regulatory proteins, lacI family [PF00356.27]								0	FALSE	F
1998_P35505_125_S20_L001_635250||0_partial_1	all_viruses_combined_min10000_nodups_exact_numbered_derepspec	1998_P35505_125_S20_L001_635250||0_partial	1	1	7041	1	D			YP_010766016.1	YP_010766016.1 structural protein [Pseudomonas phage Epa33]	FALSE	0.509	1295	0								Large polyvalent protein-associated domain 3 [PF18798.6]					VOG56834	REFSEQ hypothetical protein; Xu	Xu	0	FALSE	F
1998_P35505_125_S20_L001_635250||0_partial_2	all_viruses_combined_min10000_nodups_exact_numbered_derepspec	1998_P35505_125_S20_L001_635250||0_partial	2	7202	8158	-1	E																								0	FALSE
1998_P35505_125_S20_L001_635250||0_partial_3	all_viruses_combined_min10000_nodups_exact_numbered_derepspec	1998_P35505_125_S20_L001_635250||0_partial	3	8502	9680	1	E																					VOG15545	REFSEQ head closure Hc3; Xu	Xu	0	FALSE
1998_P35505_125_S20_L001_635250||0_partial_4	all_viruses_combined_min10000_nodups_exact_numbered_derepspec	1998_P35505_125_S20_L001_635250||0_partial	4	9677	10138	1	E			YP_009604381.1	YP_009604381.1 virion structural protein [Pseudomonas phage phiR18]	FALSE	0.316	77	1.835e-15																0	FALSE
1998_P35505_125_S20_L001_635250||0_partial_5	all_viruses_combined_min10000_nodups_exact_numbered_derepspec	1998_P35505_125_S20_L001_635250||0_partial	5	10158	12086	1	E																								0	FALSE
1998_P35505_125_S20_L001_635250||0_partial_6	all_viruses_combined_min10000_nodups_exact_numbered_derepspec	1998_P35505_125_S20_L001_635250||0_partial	6	12095	13759	1	E																								0	FALSE
1998_P35505_125_S20_L001_635250||0_partial_7	all_viruses_combined_min10000_nodups_exact_numbered_derepspec	1998_P35505_125_S20_L001_635250||0_partial	7	13762	15660	1	E			YP_010765878.1	YP_010765878.1 hypothetical protein QGM57_gp52 [Pseudomonas phage phiC725A]	FALSE	0.21	139	2.61e-32													VOG35722	REFSEQ hypothetical protein; Xu	Xu	0	FALSE
1998_P35505_125_S20_L001_635250||0_partial_8	all_viruses_combined_min10000_nodups_exact_numbered_derepspec	1998_P35505_125_S20_L001_635250||0_partial	8	15716	16153	1	E																								0	FALSE
1998_P35505_125_S20_L001_635250||0_partial_9	all_viruses_combined_min10000_nodups_exact_numbered_derepspec	1998_P35505_125_S20_L001_635250||0_partial	9	16150	16524	1	E																								0	FALSE
1998_P35505_125_S20_L001_635250||0_partial_10	all_viruses_combined_min10000_nodups_exact_numbered_derepspec	1998_P35505_125_S20_L001_635250||0_partial	10	16535	17257	1	E			YP_009301110.1	YP_009301110.1 head decoration [Gordonia phage Yvonnetastic]	FALSE	0.406	179	1.933e-49													VOG14072	REFSEQ head decoration; Xu	Xu	0	FALSE
1998_P35505_125_S20_L001_635250||0_partial_11	all_viruses_combined_min10000_nodups_exact_numbered_derepspec	1998_P35505_125_S20_L001_635250||0_partial	11	17262	18068	1	E			YP_009778953.1	YP_009778953.1 tail fiber protein [Synechococcus phage ACG-2014f_Syn7803US26]	FALSE	0.282	66	1.468e-10																0	FALSE
[truncated: 6,867,688 more chars]
